# Identifying, phasing, and structurally annotating sex chromosomes for genome assemblies using CBS-tools

**DOI:** 10.64898/2026.09.23.753885

**Authors:** Lauren Whitt, Laramie M. Akozbek, Philip C. Bentz, Ellie E. Armstrong, Alex Harkess, Sarah B. Carey

## Abstract

A complete reference genome for species with chromosomally-determined separate sexes should contain scaffolds for all sex chromosome homologs. However, sex chromosomes present distinct computational challenges compared to autosomes. Here we present a *k*-mer based analysis that utilizes whole-genome sequencing of a few sex-identified isolates: Cytogenetics-By-Sequencing (CBS) tools. Unlike other approaches that typically address one aspect of the sex chromosomes, CBS-tools strives to guide users from the discovery of the heterogametic sex through identifying the sex-determination region (SDR). The core of CBS-tools is automated quantification of sex-specific *k*-mers in order to predict the heterogametic sex. Using publicly-available datasets, CBS-tools correctly identified the known sex-system of the 31 species tested. Additionally, we used these *k*-mers to verify and correct phasing of sex chromosomes between haplotypes in species representing different sex-systems. Finally, we used these *k*-mers to delimit the SDR boundary using an interactive web platform. CBS-tools was developed with previously unexplored sex chromosome systems in mind, but is also suitable for well-examined sex chromosome pairs.

## Supplemental Tables 1-8 for "Identifying, phasing, and structurally annotating sex chromosomes for genome assemblies using CBS-tools"

### Sheet: Table 1.coverage_compare
Table 1. Mapping rates of sex-specific k-mers to assemblies with decreasing sequencing genome coverage inputs to CBS-Discovery. SDR boundaries estimated by changepoint analysis (Fig 3; STable 4). SDR boundaries for mapping as determined by changepoint analysis. Mapped reads are counted as primary mappings only. For assemblies split by haplotype, reads mapping to one set of autosomal chromosomes and both sex chromosomes are shown. Instances where CBS-Discovery returned 0 sex-specific k-mers changed to 1 for calculating the Female to male (F:M) ratios.
			Female-specific			Male-specific
Species		F:M ratio	Total k-mers	Mapped	Within SDR	Total k-mers	Mapped	Within SDR
A. trichopoda
Full WGS		14937	14937	0.998	0.998	0	0	0
5x normalized		1514	1514	1	1	0	0	0
2.5x normalized		24	24	1	1	0	0	0
C. sativa
Full WGS		0.00187072	6470	0.056	0	3458566	0.9473	0.9443
5x normalized		0.00484668	18276	0.2025	0	3770827	0.9974	0.9921
2.5x normalized		0.0322888	20203	0.6722	0	625696	0.9947	0.9726
G. gallus
Full WGS		2.73785	21399	0.538	0.4223	7816	0.7401	0
5x normalized		4.47286	26126	0.7117	0.6272	5841	0.7982	0
2.5x normalized		5.73905	17814	0.7417	0.6672	3104	0.894	0
G. aculeatus
Full WGS		1.5209e-06	0	0	0	657493	0.9617	0.96
5x normalized		5.7574e-05	0	0	0	17369	0.9727	0.9724
2.5x normalized		0.00026802	0	0	0	3731	0.948	0.9472
H. lupulus
Full WGS		1.3935e-06	1	1	0	717627	0.9261	0.915
5x normalized		8.8589e-05	33	1	0	372507	0.9245	0.9133
2.5x normalized		0.0100978	545	0.9963	0	53972	0.9185	0.9
M. alba
Full WGS		0.749797	751872	0.4595	0.0001	1002767	0.4339	0.1345
5x normalized		0.625608	619199	0.5417	0.0001	989756	0.4529	0.1384
2.5x normalized		0.646307	561414	0.6171	0.0004	868649	0.5145	0.1354
U.arctos
Full WGS		0.0627519	161316	0.0007	0	2570696	0.7935	0.7353
5x normalized		0.116578	181070	0.1784	0	1553206	0.9668	0.8493
2.5x normalized		0.889046	750716	0.8386	0	844406	0.9613	0.7205

### Sheet: Table 2.isolate_compare
Table 2. Average mapping rates to assemblies and the SDR when sex-specific k-mers are called with different numbers of male (M) and Female (F) isolates. SDR boundaries estimated by changepoint analysis (STable 4). Mapped reads are counted as primary mappings only. For assemblies split by haplotype, reads mapping to one set of autosomal chromosomes and both sex chromosomes are shown. Instances where CBS-Discovery returned 0 sex-specific k-mers changed to 1 for calculating the Female to male (F:M) ratios. Random samples n = 10, values displayed as mean ± std.err.
			Female-specific			Male-specific
Species		F:M ratio	Total k-mers	Total Mapped	Within SDR	Total k-mers	Total Mapped	Within SDR
A. trichopoda
3M vs 3F		1.15551	1.7E+06 ± 9.5E+04	49.0% ± 4.8%	27.6% ± 0.6%	1.5E+06 ± 2.6E+05	28.1% ± 3.6%	0.0% ± 0.0%
6M vs 6F		19.8972	3.0E+05 ± 1.1E+04	96.5% ± 2.9%	94.6% ± 2.7%	1.5E+04 ± 2.7E+03	26.3% ± 5.7%	0.0% ± 0.0%
12M vs 12F		23757.7	9.9E+04 ± 2.6E+03	99.9% ± 2.6%	99.7% ± 2.6%	4.2E+00 ± 1.7E+00	44.0% ± 44.0%	0.0% ± 0.0%
24M vs 24F		15416.3	1.5E+04 ± 4.7E+01	99.7% ± 0.3%	99.6% ± 0.3%	0	NA	NA
G. aculeatus
3M vs 3F		0.284404	1.8E+06 ± 2.3E+05	29.5% ± 3.9%	0.0% ± 0.0%	6.3E+06 ± 3.2E+05	75.4% ± 2.8%	69.0% ± 1.9%
6M vs 6F		0.00717565	2.8E+04 ± 8.7E+03	26.3% ± 5.9%	0.0% ± 0.0%	3.9E+06 ± 1.3E+05	95.4% ± 3.2%	95.1% ± 3.1%
12M vs 12F		2.1134e-06	6.1E+00 ± 3.3E+00	51.2% ± 45.8%	0.0% ± 0.0%	2.9E+06 ± 8.9E+04	95.9% ± 2.9%	95.8% ± 2.9%
24M vs 24F		5.9447e-07	0	NA	NA	1.7E+06 ± 8.1E+04	96.0% ± 4.6%	96.0% ± 4.6%

### Sheet: Table S1. data overview
Table S1. Summary of species and their sex chromosome systems tested with CBS-tools. Species with closely related, but non-conspecific, references have been marked with NCS under Reference Assembly.
Species	Common name	Kingdom	Sex chromosome system	Reference Assembly	Reference Assembly	Reference size	mean WGS depth of coverage of the reference	Male isolates	Female isolates
Amborella trichopoda	Amborella	Plantae	ZW	https://www.nature.com/articles/s41477-024-01858-x	Santa Cruz 75 (Carey et al. 2024)	708 Mb	7.57	28	24
Asparagus horridus	thorny asparagus	Plantae	XY	https://academic.oup.com/mbe/article/43/2/msag003/8440744	Ahor_pb32m (Bentz et al. 2026)	994 Mb	37.71	7	6
Canis lupus	Greenland wolf	Animalia	XY	https://wellcomeopenresearch.org/articles/6-310/v1	mCanLor1.2 (Sinding et al. 2021)	2.4 Gb	23.78	9	9
Cannabis sativa	cannabis	Plantae	XY	https://www.nature.com/articles/s41467-026-73233-7	Carmagnola v1.0 (Carey et al. 2026)	793 Mb	78.71	7	7
Carica papaya	papaya	Plantae	XY	https://www.nature.com/articles/s41588-022-01068-1	Sunset (Yue et al. 2022)	350 Mb	18.05	9	9
Ceratodon purpureus	fire moss	Plantae	UV	https://www.science.org/doi/full/10.1126/sciadv.abh2488	R40 (V); GG1 (U) (Carey et al. 2021)	363 Mb (V); 349 Mb (U)	28.54; 29.69	8	12
Equus caballus	horse	Animalia	XY	https://www.biorxiv.org/content/10.1101/2025.09.10.675315v1	T2T-horse1.0 (Liu et al. 2025)	2.8 Gb	19.05	6	6
Felis catus	domestic cat	Animalia	XY	https://pmc.ncbi.nlm.nih.gov/articles/PMC3759724/	Fca126_mat1.0; KP081775 (Y) (Bredemeyer et al. 2023; Li et al. 2013)	2.4 Gb	27.12	6	6
Ficus carica	fig	Plantae	XY	https://www.sciencedirect.com/science/article/pii/S0304423824005818?casa_token=sBap7_rr5HcAAAAA:VtlvYv6-4gIzEY-184dCrtpExiCluzjoeg1dVD9131L3Thfi5-QxqppsH8ctgC_4dFsZeiNoqQ	FCA6085_r1.1 (Ikegami et al. 2024)	317 Mb	20.48	9	9
Fragaria chiloensis ssp. pacifica	Pacific beach strawberry	Plantae	ZW	https://academic.oup.com/g3journal/article/12/8/jkac139/6603112?guestAccessKey=&login=false#supplementary-data	Fchil_GP33_v1.0 (Cauret et al. 2022)	799 Mb	5.42	11	9
Fragaria virginiana ssp. platypetala	wild strawberry	Plantae	ZW	https://academic.oup.com/g3journal/article/12/8/jkac139/6603112?guestAccessKey=&login=false#supplementary-data	Fchil_GP33_v1.0 (NCS) (Cauret et al. 2022)	799 Mb	7.92	8	9
Fragaria virginiana ssp. virginiana	wild strawberry	Plantae	ZW	https://academic.oup.com/g3journal/article/12/8/jkac139/6603112?guestAccessKey=&login=false#supplementary-data	Fchil_GP33_v1.0 (NCS) (Cauret et al. 2022)	799 Mb	8.14	7	9
Gallus gallus	chicken	Animalia	ZW		bGalGal1.mat.broiler.GRCg7b (Smith et al. 2022)	1.1 Gb	11.26	13	8
Gasterosteus aculeatus	threespine stickleback	Animalia	XY	https://link.springer.com/article/10.1186/s13059-020-02097-x	Stickleback_v5.0.1 (Peichel et al. 2020)	472 Mb	13.59	54	40
Heliconius antiochus	Antiochus longwing butterfly	Animalia	ZZW		ilHelAnti3.1 (GCA_964145975.1)	398 Mb	16.48	6	6
Humulus lupulus	hop	Plantae	XY	https://www.nature.com/articles/s41467-026-73233-7	H.lupulus_lupulus_21110M (Carey et al. 2026)	2.4 Gb	9.66	7	15
Humulus scandens	Japanese hop	Plantae	XYY	https://www.nature.com/articles/s41477-025-02017-6	H.japonicus_hic_chr_v1.1 (Akagi et al. 2025)	2.3 Gb	5.7	4	4
Morella rubra	red bayberry	Plantae	ZW	https://onlinelibrary.wiley.com/doi/full/10.1111/pbi.12985	Mru_ZJU_2 (Jia et al. 2019)	313 Mb	38	4	4
Morus alba	white mulberry	Plantae	XY	https://advanced.onlinelibrary.wiley.com/doi/full/10.1002/advs.202300039	GWHBQTO00000000 (Dai et al. 2023)	312 Mb	21.08	4	4
Morus notabilis	mulberry	Plantae	XY	https://academic.oup.com/gpb/article/20/6/1119/7274170	GWHBISO00000000 (Xia et al. 2022)	329 Mb	71.75	4	4
Ornithorhynchus anatinus	platypus	Animalia	XXXXXYYYYY	https://pubmed.ncbi.nlm.nih.gov/33911273/	mOrnAna1.pri.v4 (Rhie et al. 2021)	1.9 Gb	13.14	6	6
Panthera leo	lion	Animalia	XY	https://academic.oup.com/gbe/article/17/4/evaf060/8103546	Pleo_Luke_hap1Y (Armstrong et al. 2025)	2.3 Gb	4.91	6	3
Phoenix dactylifera	date palm	Plantae	XY	https://www.biorxiv.org/content/10.64898/2025.12.30.696066v1.abstract	ASM5439367v1 (Celii et al. 2025)	691 Mb	10.33	12	12
Populus alba	white poplar	Plantae	ZW	Hmmm not sure they actually ID the region in the genome paper (also not sure I'm finding the right paper for this genome. I'll circle back)	ASM523922v2 (Liu et al. 2025)	416 Mb	14.31	6	6
Populus balsamifera	balsam poplar	Plantae	XY		P.trichocarpa_Stettler14_v1.1 (NCS) (Zhou et al. 2020)	392 Mb	15.63	15	15
Populus trichocarpa	black cottonwood	Plantae	XY		P.trichocarpa_Stettle14r_v1.1 (Zhou et al. 2020)	392 Mb	36.7	6	6
Salix cardiophylla	willow	Plantae	XY		GWHCBGB00000000 (NCS) (Wang et al. 2024)	306 Mb	29.77	6	6
Salix dunnii	willow	Plantae	XY		GWHCBGC00000000 (He et al. 2024)	348 Mb	35.23	18	21
Sphagnum divinum	peat moss	Plantae	UV	https://www.nature.com/articles/s41477-022-01333-5	Smagellanicum_521_v1.0 (Healey et al. 2023)	439 Mb	82.78	4	5
Spinacia oleracea	spinach	Plantae	XY	https://link.springer.com/article/10.1186/s13059-022-02633-x	GWHBGBP00000000 (Ma et al. 2022)	952 Mb	4.73	5	6
Ursus arctos	brown bear	Animalia	XY	In prep	GCF_023065955.2_UrsArc2.0 Adak (Armstrong et al., In review)	2.4 Gb	48.6	4	7

### Sheet: Table S2.existing_sequence_data
Table S2. Whole genome sequencing data used in support of this manuscript.
Species	Genotype	Sex	NCBI, ENA, or Genome Warehouse Accession	Citation (doi)
Amborella trichopoda	Aoupinié1_516	Female	SRR30668192; SRR30668244	10.1038/s41477-024-01858-x
Amborella trichopoda	Aoupinié1_524	Female	SRR30668188; SRR30668196	10.1038/s41477-024-01858-x
Amborella trichopoda	Aoupinié1_525	Female	SRR30668187; SRR30668185	10.1038/s41477-024-01858-x
Amborella trichopoda	Aoupinié2_614	Female	SRR30668184; SRR30668163	10.1038/s41477-024-01858-x
Amborella trichopoda	Aoupinié2_616	Female	SRR30668182; SRR30668243	10.1038/s41477-024-01858-x
Amborella trichopoda	Aoupinié2_617	Female	SRR30668181; SRR30668238	10.1038/s41477-024-01858-x
Amborella trichopoda	Aoupinié2_626	Female	SRR30668173; SRR30668231	10.1038/s41477-024-01858-x
Amborella trichopoda	Aoupinié2_630	Female	SRR30668170; SRR30668227	10.1038/s41477-024-01858-x
Amborella trichopoda	Aoupinié2_632	Female	SRR30668168; SRR30668225	10.1038/s41477-024-01858-x
Amborella trichopoda	Aoupinié2_633	Female	SRR30668167; SRR30668224	10.1038/s41477-024-01858-x
Amborella trichopoda	Aoupinié2_634	Female	SRR30668166; SRR30668223	10.1038/s41477-024-01858-x
Amborella trichopoda	Aoupinié2_637	Female	SRR30668162; SRR30668220	10.1038/s41477-024-01858-x
Amborella trichopoda	Aoupinié2_638	Female	SRR30668161; SRR30668219	10.1038/s41477-024-01858-x
Amborella trichopoda	Dogny_643	Female	SRR30668159; SRR30668216	10.1038/s41477-024-01858-x
Amborella trichopoda	Dogny_646	Female	SRR30668156; SRR30668213	10.1038/s41477-024-01858-x
Amborella trichopoda	Dogny_648	Female	SRR30668154; SRR30668211	10.1038/s41477-024-01858-x
Amborella trichopoda	Dogny_649	Female	SRR30668153; SRR30668210	10.1038/s41477-024-01858-x
Amborella trichopoda	Dogny_650	Female	SRR30668151; SRR30668209	10.1038/s41477-024-01858-x
Amborella trichopoda	Dogny_651	Female	SRR30668150; SRR30668208	10.1038/s41477-024-01858-x
Amborella trichopoda	Dogny_652	Female	SRR30668149; SRR30668206	10.1038/s41477-024-01858-x
Amborella trichopoda	Dogny_654	Female	SRR30668147; SRR30668204	10.1038/s41477-024-01858-x
Amborella trichopoda	Dogny_656	Female	SRR30668145; SRR30668202	10.1038/s41477-024-01858-x
Amborella trichopoda	Dogny_657	Female	SRR30668144; SRR30668201	10.1038/s41477-024-01858-x
Amborella trichopoda	Dogny_662	Female	SRR30668240; SRR30668195	10.1038/s41477-024-01858-x
Amborella trichopoda	Aoupinié1_515	Male	SRR30668193; SRR30668245	10.1038/s41477-024-01858-x
Amborella trichopoda	Aoupinié1_519	Male	SRR30668191; SRR30668229	10.1038/s41477-024-01858-x
Amborella trichopoda	Aoupinié1_522	Male	SRR30668190; SRR30668218	10.1038/s41477-024-01858-x
Amborella trichopoda	Aoupinié1_523	Male	SRR30668189; SRR30668207	10.1038/s41477-024-01858-x
Amborella trichopoda	Aoupinié1_528	Male	SRR30668186; SRR30668174	10.1038/s41477-024-01858-x
Amborella trichopoda	Aoupinié2_615	Male	SRR30668183; SRR30668152	10.1038/s41477-024-01858-x
Amborella trichopoda	Aoupinié2_618	Male	SRR30668180; SRR30668237	10.1038/s41477-024-01858-x
Amborella trichopoda	Aoupinié2_619	Male	SRR30668179; SRR30668236	10.1038/s41477-024-01858-x
Amborella trichopoda	Aoupinié2_620	Male	SRR30668178; SRR30668235	10.1038/s41477-024-01858-x
Amborella trichopoda	Aoupinié2_622	Male	SRR30668177; SRR30668234	10.1038/s41477-024-01858-x
Amborella trichopoda	Aoupinié2_624	Male	SRR30668176; SRR30668233	10.1038/s41477-024-01858-x
Amborella trichopoda	Aoupinié2_625	Male	SRR30668175; SRR30668232	10.1038/s41477-024-01858-x
Amborella trichopoda	Aoupinié2_627	Male	SRR30668172; SRR30668230	10.1038/s41477-024-01858-x
Amborella trichopoda	Aoupinié2_629	Male	SRR30668171; SRR30668228	10.1038/s41477-024-01858-x
Amborella trichopoda	Aoupinié2_631	Male	SRR30668169; SRR30668226	10.1038/s41477-024-01858-x
Amborella trichopoda	Aoupinié2_635	Male	SRR30668165; SRR30668222	10.1038/s41477-024-01858-x
Amborella trichopoda	Aoupinié2_636	Male	SRR30668164; SRR30668221	10.1038/s41477-024-01858-x
Amborella trichopoda	Dogny_642	Male	SRR30668160; SRR30668217	10.1038/s41477-024-01858-x
Amborella trichopoda	Dogny_644	Male	SRR30668158; SRR30668215	10.1038/s41477-024-01858-x
Amborella trichopoda	Dogny_645	Male	SRR30668157; SRR30668214	10.1038/s41477-024-01858-x
Amborella trichopoda	Dogny_647	Male	SRR30668155; SRR30668212	10.1038/s41477-024-01858-x
Amborella trichopoda	Dogny_653	Male	SRR30668148; SRR30668205	10.1038/s41477-024-01858-x
Amborella trichopoda	Dogny_655	Male	SRR30668146; SRR30668203	10.1038/s41477-024-01858-x
Amborella trichopoda	Dogny_658	Male	SRR30668143; SRR30668200	10.1038/s41477-024-01858-x
Amborella trichopoda	Dogny_659	Male	SRR30668142; SRR30668199	10.1038/s41477-024-01858-x
Amborella trichopoda	Dogny_660	Male	SRR30668242; SRR30668198	10.1038/s41477-024-01858-x
Amborella trichopoda	Dogny_661	Male	SRR30668241; SRR30668197	10.1038/s41477-024-01858-x
Amborella trichopoda	Dogny_663	Male	SRR30668239; SRR30668194	10.1038/s41477-024-01858-x
Asparagus horridus	A_stipularis_F1	Female	SRR28368256	10.1093/molbev/msag003
Asparagus horridus	A_stipularis_F2	Female	SRR28368255	10.1093/molbev/msag003
Asparagus horridus	A_stipularis_F3	Female	SRR28368254	10.1093/molbev/msag003
Asparagus horridus	A_stipularis_F4	Female	SRR28368251	10.1093/molbev/msag003
Asparagus horridus	A_stipularis_F5	Female	SRR28368250	10.1093/molbev/msag003
Asparagus horridus	A_stipularis_F6	Female	SRR28368279	10.1093/molbev/msag003
Asparagus horridus	A_stipularis_M3	male	SRR28368277	10.1093/molbev/msag003
Asparagus horridus	A_stipularis_M4	male	SRR28368276	10.1093/molbev/msag003
Asparagus horridus	A_stipularis_M5	male	SRR28368275	10.1093/molbev/msag003
Asparagus horridus	A_stipularis_M6	male	SRR28368274	10.1093/molbev/msag003
Asparagus horridus	A_stipularis_M7	male	SRR28368273	10.1093/molbev/msag003
Asparagus horridus	A_stipularis_M8	male	SRR28368272	10.1093/molbev/msag003
Asparagus horridus	A_horridus_15_32	male	SRR28368253	10.1093/molbev/msag003
Canis lupus		Female	SRR8380700	10.1126/sciadv.aau0757
Canis lupus		Female	SRR8380702	10.1126/sciadv.aau0757
Canis lupus		Female	SRR8380711	10.1126/sciadv.aau0757
Canis lupus		Female	SRR8380713	10.1126/sciadv.aau0757
Canis lupus		Female	SRR8380715	10.1126/sciadv.aau0757
Canis lupus		Female	SRR8380716	10.1126/sciadv.aau0757
Canis lupus		Female	SRR8380717	10.1126/sciadv.aau0757
Canis lupus		Female	SRR8380718	10.1126/sciadv.aau0757
Canis lupus		Female	SRR8380721	10.1126/sciadv.aau0757
Canis lupus		Male	SRR8380701	10.1126/sciadv.aau0757
Canis lupus		Male	SRR8380703	10.1126/sciadv.aau0757
Canis lupus		Male	SRR8380704	10.1126/sciadv.aau0757
Canis lupus		Male	SRR8380705	10.1126/sciadv.aau0757
Canis lupus		Male	SRR8380706	10.1126/sciadv.aau0757
Canis lupus		Male	SRR8380707	10.1126/sciadv.aau0757
Canis lupus		Male	SRR8380708	10.1126/sciadv.aau0757
Canis lupus		Male	SRR8380709	10.1126/sciadv.aau0757
Canis lupus		Male	SRR8380710	10.1126/sciadv.aau0757
Cannabis sativa	Jamaican Lion^3 Mother	Female	SRR10578274	10.1101/2020.01.03.894428
Cannabis sativa	Headcheese	Female	SRR10578280	10.1101/2020.01.03.894428
Cannabis sativa	Citrix	Female	SRR10578277	10.1101/2020.01.03.894428
Cannabis sativa	Jamaican Lion ^4 #3	Female	SRR10578276	10.1101/2020.01.03.894428
Cannabis sativa	Harlox	Female	SRR10578266	10.1101/2020.01.03.894428
Cannabis sativa	Idalia	Female	SRR10578264	10.1101/2020.01.03.894428
Cannabis sativa	Carmaleonte	Female	SRR10578263	10.1101/2020.01.03.894428
Cannabis sativa	Merino	Male	SRR10578265	10.1101/2020.01.03.894428
Cannabis sativa	Jamaican Lion^3 Father	Male	SRR10578275	10.1101/2020.01.03.894428
Cannabis sativa	CS_1	Male	SRR10578262	10.1101/2020.01.03.894428
Cannabis sativa	Tiborszallasi	Male	SRR10578260	10.1101/2020.01.03.894428
Cannabis sativa	80 E-1	Male	SRR10578259	10.1101/2020.01.03.894428
Cannabis sativa	80 E-2	Male	SRR10578258	10.1101/2020.01.03.894428
Cannabis sativa	Jamaican Lion ^4 #1	Male	SRR10578279	10.1101/2020.01.03.894428
Carica papaya		Female	SRR14560182	10.1038/s41588-022-01068-1
Carica papaya		Female	SRR14560183	10.1038/s41588-022-01068-1
Carica papaya		Female	SRR14560170	10.1038/s41588-022-01068-1
Carica papaya		Female	SRR14560167	10.1038/s41588-022-01068-1
Carica papaya		Female	SRR14560165	10.1038/s41588-022-01068-1
Carica papaya		Female	SRR14560164	10.1038/s41588-022-01068-1
Carica papaya		Female	SRR14560149	10.1038/s41588-022-01068-1
Carica papaya		Female	SRR14560151	10.1038/s41588-022-01068-1
Carica papaya		Female	SRR14560204	10.1038/s41588-022-01068-1
Carica papaya		Male	SRR14560177	10.1038/s41588-022-01068-1
Carica papaya		Male	SRR14560188	10.1038/s41588-022-01068-1																																				SRA1369440		public	90A1C66710B476DA799CDC7322043A47	DCBA665A6C6F180A9BC297D57CBF7413
Carica papaya		Male	SRR14560166	10.1038/s41588-022-01068-1																																				SRA1369440		public	A27B390642ABB5F36CD3D7E3CCC298B9	E129224AEB071BBE228C18AEF1D61036
Carica papaya		Male	SRR14560155	10.1038/s41588-022-01068-1																																				SRA1369443		public	3D4C30C533F27B631B1ED3586482D2C2	D73C093EFC8BF1674207316E91958A46
Carica papaya		Male	SRR14560147	10.1038/s41588-022-01068-1																																				SRA1369443		public	AA04F7E684D3359FDCE3B139CB761698	CC816A9B3C07EBE229DD09CCF2F297D3
Carica papaya		Male	SRR14560150	10.1038/s41588-022-01068-1																																				SRA1369443		public	EE83BA03C2BEA7B0259C54504B8FD132	225EEF455154D9B7A9A0F9E13C8B3A22
Carica papaya		Male	SRR14560222	10.1038/s41588-022-01068-1																																				SRA1369823		public	050A5A9D62E65757BE8FE163ABC5B116	FEBE2E496265462EA7BC09EA4540D2CD
Carica papaya		Male	SRR14560230	10.1038/s41588-022-01068-1																																				SRA1369441		public	AECA94A324988842E77C94C8C50A15AC	441E603FF95965ACEB1C0403CD11223E
Carica papaya		Male	SRR14560216	10.1038/s41588-022-01068-1																																				SRA1369441		public	2C428B03A2E04144DCA96C5885F1AA8B	08141FE793109DAC0885C8049A2B62FD
Ceratodon purpureus	Alaska 21.1.8 F1	Female	SRR4090997	10.1101/2021.03.30.437085
Ceratodon purpureus	Ant 1	Female	SRR4096413;SRR4096412	10.1101/2021.03.30.437085
Ceratodon purpureus	Au 1	Female	SRR4093305;SRR4093304	10.1101/2021.03.30.437085
Ceratodon purpureus	Au 2	Female	SRR4096286;SRR4096285	10.1101/2021.03.30.437085
Ceratodon purpureus	Chile 2.12 F1	Female	SRR4090998	10.1101/2021.03.30.437085
Ceratodon purpureus	Dur 13.8.10 F3	Female	SRR4096358;SRR4096357	10.1101/2021.03.30.437085
Ceratodon purpureus	Dur 16.6.2 F1	Female	SRR4093303	10.1101/2021.03.30.437085
Ceratodon purpureus	Dur 4.13.7 F2	Female	SRR4096331;SRR4096330	10.1101/2021.03.30.437085
Ceratodon purpureus	Port 11 F2	Female	SRR4096433;SRR4096432	10.1101/2021.03.30.437085
Ceratodon purpureus	Stl F1	Female	SRR4094465	10.1101/2021.03.30.437085
Ceratodon purpureus	Stl M1	Female	SRR4093367	10.1101/2021.03.30.437085
Ceratodon purpureus	Uconn 15.12.12 F1	Female	SRR4094464	10.1101/2021.03.30.437085
Ceratodon purpureus	Alaska 21.1.1 M1	Male	SRR4093231;SRR4093230	10.1101/2021.03.30.437085
Ceratodon purpureus	Chile 1.1 M1	Male	SRR4091037	10.1101/2021.03.30.437085
Ceratodon purpureus	Dur 13.8.1 M3	Male	SRR4096355;SRR4096354	10.1101/2021.03.30.437085
Ceratodon purpureus	Dur 19.2.8 M1	Male	SRR4094485;SRR4094484	10.1101/2021.03.30.437085
Ceratodon purpureus	Dur 4.13.5 M2	Male	SRR4096328	10.1101/2021.03.30.437085
Ceratodon purpureus	Equ E13.E3.14 M1	Male	SRR4091077;SRR4091076	10.1101/2021.03.30.437085
Ceratodon purpureus	Port 4 M2	Male	SRR4096418;SRR4096417	10.1101/2021.03.30.437085
Ceratodon purpureus	Port 8 M1	Male	SRR4094436;SRR4094435	10.1101/2021.03.30.437085
Equus caballus		Female	SRR25223023	10.1038/s41598-024-73645-9
Equus caballus		Female	SRR25223022	10.1038/s41598-024-73645-9
Equus caballus		Female	SRR25223020	10.1038/s41598-024-73645-9
Equus caballus		Female	SRR25223019	10.1038/s41598-024-73645-9
Equus caballus		Female	SRR25223018	10.1038/s41598-024-73645-9
Equus caballus		Female	SRR25223016	10.1038/s41598-024-73645-9
Equus caballus		Male	SRR25223017	10.1038/s41598-024-73645-9
Equus caballus		Male	SRR25223155	10.1038/s41598-024-73645-9
Equus caballus		Male	SRR25223154	10.1038/s41598-024-73645-9
Equus caballus		Male	SRR25223152	10.1038/s41598-024-73645-9
Equus caballus		Male	SRR25223150	10.1038/s41598-024-73645-9
Equus caballus		Male	SRR25223149	10.1038/s41598-024-73645-9
Felis catus		Female	SRR25054038	10.1111/jvim.16971
Felis catus		Female	SRR25054036	10.1111/jvim.16971
Felis catus		Female	SRR11392507	10.1111/jvim.16971
Felis catus		Female	SRR11392578	10.1111/jvim.16971
Felis catus		Female	SRR5042729	10.1111/jvim.16971
Felis catus		Female	SRR5363130	10.1111/jvim.16971
Felis catus		Male	SRR25054070	10.1111/jvim.16971
Felis catus		Male	SRR11392508	10.1111/jvim.16971
Felis catus		Male	SRR25054033	10.1111/jvim.16971
Felis catus		Male	SRR25054032	10.1111/jvim.16971
Felis catus		Male	SRR25054031	10.1111/jvim.16971
Felis catus		Male	SRR25054030	10.1111/jvim.16971
Ficus carica	Masui Dauphine	Female	DRR228770	10.1038/srep41124
Ficus carica	Toyomitsuhime	Female	DRR228771	10.1038/srep41124
Ficus carica	Horaishi	Female	DRR228772	10.1038/srep41124
Ficus carica	King	Female	DRR228773	10.1038/srep41124
Ficus carica	Violette de Soloes	Female	DRR300230	10.1038/srep41124
Ficus carica	Violette de Dauphine	Female	DRR300231	10.1038/srep41124
Ficus carica	Burjassotte Greece	Female	DRR300232	10.1038/srep41124
Ficus carica	Royal Vineyard	Female	DRR300233	10.1038/srep41124
Ficus carica	H180-2	Female	DRR300234	10.1038/srep41124
Ficus carica	Caprifig6085	Male	DRR228768	10.1038/srep41124
Ficus carica	Capri-T	Male	DRR228769	10.1038/srep41124
Ficus carica	VC-180	Male	DRR265591	10.1038/srep41124
Ficus carica	H238-107	Male	DRR265592	10.1038/srep41124
Ficus carica	M238-1	Male	DRR265593	10.1038/srep41124
Ficus carica	VS238-53	Male	DRR265594	10.1038/srep41124
Ficus carica	M106-238	Male	DRR265595	10.1038/srep41124
Ficus carica	VD238-83	Male	DRR265597	10.1038/srep41124
Ficus carica	NG-60	Male	DRR265598	10.1038/srep41124
Fragaria chiloensis ssp. pacifica	GP33.1/HM1.1	Female	SRR6149717	10.1371/journal.pbio.2006062
Fragaria chiloensis ssp. pacifica	HM12.1	Female	SRR6149716	10.1371/journal.pbio.2006062
Fragaria chiloensis ssp. pacifica	HM16.1	Female	SRR6149718	10.1371/journal.pbio.2006062
Fragaria chiloensis ssp. pacifica	PTR14.3	Female	SRR6149705	10.1371/journal.pbio.2006062
Fragaria chiloensis ssp. pacifica	SAL6.1	Female	SRR6149704	10.1371/journal.pbio.2006062
Fragaria chiloensis ssp. pacifica	SAL8.1	Female	SRR6149710	10.1371/journal.pbio.2006062
Fragaria chiloensis ssp. pacifica	EUR13.2	Female	SRR6149675	10.1371/journal.pbio.2006062
Fragaria chiloensis ssp. pacifica	EUR12.1	Female	SRR6149676	10.1371/journal.pbio.2006062
Fragaria chiloensis ssp. pacifica	EUR17.1	Female	SRR6149682	10.1371/journal.pbio.2006062
Fragaria chiloensis ssp. pacifica	EUR3.4	Male	SRR6149680	10.1371/journal.pbio.2006062
Fragaria chiloensis ssp. pacifica	EUR2.1	Male	SRR6149681	10.1371/journal.pbio.2006062
Fragaria chiloensis ssp. pacifica	EUR9.1	Male	SRR6149679	10.1371/journal.pbio.2006062
Fragaria chiloensis ssp. pacifica	HM13.1	Male	SRR6149719	10.1371/journal.pbio.2006062
Fragaria chiloensis ssp. pacifica	PIS3.1	Male	SRR6149694	10.1371/journal.pbio.2006062
Fragaria chiloensis ssp. pacifica	PIS5.1	Male	SRR6149702	10.1371/journal.pbio.2006062
Fragaria chiloensis ssp. pacifica	PTR5.3	Male	SRR6149703	10.1371/journal.pbio.2006062
Fragaria chiloensis ssp. pacifica	PTR17.1	Male	SRR6149672	10.1371/journal.pbio.2006062
Fragaria chiloensis ssp. pacifica	PTR19.2	Male	SRR6149713	10.1371/journal.pbio.2006062
Fragaria chiloensis ssp. pacifica	SAL3.1	Male	SRR6149684	10.1371/journal.pbio.2006062
Fragaria chiloensis ssp. pacifica	SAL4.1	Male	SRR6149673	10.1371/journal.pbio.2006062
Fragaria virginiana ssp. platypetala	GH5.2	Female	SRR6149714	10.1371/journal.pbio.2006062
Fragaria virginiana ssp. platypetala	KB3	Female	SRR6149720	10.1371/journal.pbio.2006062
Fragaria virginiana ssp. platypetala	NA.CA.12.7.4	Female	SRR6149692	10.1371/journal.pbio.2006062
Fragaria virginiana ssp. platypetala	NA.OR.3.4.3	Female	SRR6149707	10.1371/journal.pbio.2006062
Fragaria virginiana ssp. platypetala	NA.OR.3.6.4	Female	SRR6149706	10.1371/journal.pbio.2006062
Fragaria virginiana ssp. platypetala	NA.UT.2.12.3	Female	SRR6149728	10.1371/journal.pbio.2006062
Fragaria virginiana ssp. platypetala	NA.UT.2.20.3	Female	SRR6149727	10.1371/journal.pbio.2006062
Fragaria virginiana ssp. platypetala	NA.WA.1.13.3	Female	SRR6149699	10.1371/journal.pbio.2006062
Fragaria virginiana ssp. platypetala	NA.WA.1.2.4	Female	SRR6149712	10.1371/journal.pbio.2006062
Fragaria virginiana ssp. platypetala	GH22	Male	SRR6149715	10.1371/journal.pbio.2006062
Fragaria virginiana ssp. platypetala	KB11	Male	SRR6149721	10.1371/journal.pbio.2006062
Fragaria virginiana ssp. platypetala	NA.CA.12.1.3	Male	SRR6149690	10.1371/journal.pbio.2006062
Fragaria virginiana ssp. platypetala	NA.CA.12.3.3	Male	SRR6149691	10.1371/journal.pbio.2006062
Fragaria virginiana ssp. platypetala	NA.OR.3.2.3	Male	SRR6149724	10.1371/journal.pbio.2006062
Fragaria virginiana ssp. platypetala	NA.UT.2.4.4	Male	SRR6149726	10.1371/journal.pbio.2006062
Fragaria virginiana ssp. platypetala	NA.WA.1.2.3	Male	SRR6149700	10.1371/journal.pbio.2006062
Fragaria virginiana ssp. platypetala	NA.WA.1.6.3	Male	SRR6149674	10.1371/journal.pbio.2006062
Fragaria virginiana ssp. virginiana	BR105	Female	SRR6149678	10.1371/journal.pbio.2006062
Fragaria virginiana ssp. virginiana	GAM104	Female	SRR6149671	10.1371/journal.pbio.2006062
Fragaria virginiana ssp. virginiana	NA.MI.2.12.3	Female	SRR6149686	10.1371/journal.pbio.2006062
Fragaria virginiana ssp. virginiana	NA.NY.1.13.3	Female	SRR6149688	10.1371/journal.pbio.2006062
Fragaria virginiana ssp. virginiana	NA.NY.1.15.3	Female	SRR6149697	10.1371/journal.pbio.2006062
Fragaria virginiana ssp. virginiana	NA.ON.2.17.3	Female	SRR6149698	10.1371/journal.pbio.2006062
Fragaria virginiana ssp. virginiana	NA.VT.1.1.4	Female	SRR6149670	10.1371/journal.pbio.2006062
Fragaria virginiana ssp. virginiana	NA.WI.1.8.3	Female	SRR6149695	10.1371/journal.pbio.2006062
Fragaria virginiana ssp. virginiana	Y33b2	Female	SRR6149709	10.1371/journal.pbio.2006062
Fragaria virginiana ssp. virginiana	BR14	Male	SRR6149677	10.1371/journal.pbio.2006062
Fragaria virginiana ssp. virginiana	GAM30	Male	SRR6149683	10.1371/journal.pbio.2006062
Fragaria virginiana ssp. virginiana	NA.MI.2.14.3	Male	SRR6149687	10.1371/journal.pbio.2006062
Fragaria virginiana ssp. virginiana	NA.PA.1.7.3	Male	SRR6149729	10.1371/journal.pbio.2006062
Fragaria virginiana ssp. virginiana	NA.VT.1.7.3	Male	SRR6149711	10.1371/journal.pbio.2006062
Fragaria virginiana ssp. virginiana	NA.WI.1.8.4	Male	SRR6149696	10.1371/journal.pbio.2006062
Fragaria virginiana ssp. virginiana	O477	Male	SRR6149693	10.1371/journal.pbio.2006062
Gallus gallus	CH15	Female	SRR16992087	10.1111/eva.13503
Gallus gallus	CH14	Female	SRR16992088	10.1111/eva.13503
Gallus gallus	CH13	Female	SRR16992089	10.1111/eva.13503
Gallus gallus	CH12	Female	SRR16992090	10.1111/eva.13503
Gallus gallus	RJF10	Female	SRR16992092	10.1111/eva.13503
Gallus gallus	RJF08	Female	SRR16992094	10.1111/eva.13503
Gallus gallus	RJF07	Female	SRR16992095	10.1111/eva.13503
Gallus gallus	BG10	Female	SRR16992096	10.1111/eva.13503
Gallus gallus	CH16	Male	SRR16992086	10.1111/eva.13503
Gallus gallus	CH11	Male	SRR16992091	10.1111/eva.13503
Gallus gallus	NX19	Male	SRR16992105	10.1111/eva.13503
Gallus gallus	NX18	Male	SRR16992106	10.1111/eva.13503
Gallus gallus	WLS01	Male	SRR16992125	10.1111/eva.13503
Gallus gallus	LJ20	Male	SRR16992127	10.1111/eva.13503
Gallus gallus	BG07	Male	SRR16992129	10.1111/eva.13503
Gallus gallus	LJ16	Male	SRR16992132	10.1111/eva.13503
Gallus gallus	LJ15	Male	SRR16992133	10.1111/eva.13503
Gallus gallus	LJ14	Male	SRR16992134	10.1111/eva.13503
Gallus gallus	LJ09	Male	SRR16992139	10.1111/eva.13503
Gallus gallus	BG06	Male	SRR16992140	10.1111/eva.13503
Gallus gallus	LJ07	Male	SRR16992142	10.1111/eva.13503
Gasterosteus aculeatus	Marine-Pac-LittleCampbellRiver_BC.LCR-11.RV	Female	SRR35506405	10.1073/pnas.2506625122
Gasterosteus aculeatus	Marine-Pac-LittleCampbellRiver_BC.LCR-12.RV	Female	SRR35506404	10.1073/pnas.2506625122
Gasterosteus aculeatus	Marine-Pac-LittleCampbellRiver_BC.LCR-14.RV	Female	SRR35506403	10.1073/pnas.2506625122
Gasterosteus aculeatus	Marine-Pac-LittleCampbellRiver_BC.LCR-18.RV	Female	SRR35506402	10.1073/pnas.2506625122
Gasterosteus aculeatus	Marine-Pac-LittleCampbellRiver_BC.LCR-19.RV	Female	SRR35506401	10.1073/pnas.2506625122
Gasterosteus aculeatus	Marine-Pac-LittleCampbellRiver_BC.LCR-23.RV	Female	SRR35506400	10.1073/pnas.2506625122
Gasterosteus aculeatus	Marine-Pac-LittleCampbellRiver_BC.LCR-26.RV	Female	SRR35506399	10.1073/pnas.2506625122
Gasterosteus aculeatus	Marine-Pac-LittleCampbellRiver_BC.LCR-29.RV	Female	SRR35506398	10.1073/pnas.2506625122
Gasterosteus aculeatus	Marine-Pac-LittleCampbellRiver_BC.LCR-30.RV	Female	SRR35506397	10.1073/pnas.2506625122
Gasterosteus aculeatus	Marine-Pac-LittleCampbellRiver_BC.LCR-32.RV	Female	SRR35506396	10.1073/pnas.2506625122
Gasterosteus aculeatus	Marine-Pac-LittleCampbellRiver_BC.LCR-34.RV	Female	SRR35506394	10.1073/pnas.2506625122
Gasterosteus aculeatus	Marine-Pac-LittleCampbellRiver_BC.LCR-35.RV	Female	SRR35506393	10.1073/pnas.2506625122
Gasterosteus aculeatus	Marine-Pac-LittleCampbellRiver_BC.LCR-36.RV	Female	SRR35506392	10.1073/pnas.2506625122
Gasterosteus aculeatus	Marine-Pac-LittleCampbellRiver_BC.LCR-39.RV	Female	SRR35506391	10.1073/pnas.2506625122
Gasterosteus aculeatus	Marine-Pac-LittleCampbellRiver_BC.LCR-40.RV	Female	SRR35506390	10.1073/pnas.2506625122
Gasterosteus aculeatus	Marine-Pac-OysterLagoon_BC.OYS-10	Female	SRR35506388	10.1073/pnas.2506625122
Gasterosteus aculeatus	Marine-Pac-OysterLagoon_BC.OYS-7	Female	SRR35506382	10.1073/pnas.2506625122
Gasterosteus aculeatus	Marine-Pac-OysterLagoon_BC.OYS-8	Female	SRR35506381	10.1073/pnas.2506625122
Gasterosteus aculeatus	Marine-Pac-OysterLagoon_BC.OYS-9	Female	SRR35506380	10.1073/pnas.2506625122
Gasterosteus aculeatus	SculpinLake-BlackwaterLake_BC.BKW-2.2	Female	SRR35506466	10.1073/pnas.2506625122
Gasterosteus aculeatus	SculpinLake-McNair_BC.MCN-1	Female	SRR35506462	10.1073/pnas.2506625122
Gasterosteus aculeatus	SculpinLake-MortonLake_BC.MOR-1	Female	SRR35506459	10.1073/pnas.2506625122
Gasterosteus aculeatus	SculpinLake-MortonLake_BC.MOR-2.2	Female	SRR35506458	10.1073/pnas.2506625122
Gasterosteus aculeatus	SculpinLake-PaqLake_BC.PAQ-4	Female	SRR35506469	10.1073/pnas.2506625122
Gasterosteus aculeatus	SculpinLake-PaqLake_BC.PAQ-7	Female	SRR35506467	10.1073/pnas.2506625122
Gasterosteus aculeatus	Solitary-BlackLake.BLA-1	Female	SRR35506423	10.1073/pnas.2506625122
Gasterosteus aculeatus	Solitary-BlackLake.BLA-6	Female	SRR35506422	10.1073/pnas.2506625122
Gasterosteus aculeatus	Solitary-CranbyLake.CRL18	Female	SRR35506446	10.1073/pnas.2506625122
Gasterosteus aculeatus	Solitary-CranbyLake.CRL45	Female	SRR35506445	10.1073/pnas.2506625122
Gasterosteus aculeatus	Solitary-CranbyLake.CRL47	Female	SRR35506444	10.1073/pnas.2506625122
Gasterosteus aculeatus	Solitary-HogganLake.HOG-1	Female	SRR35506419	10.1073/pnas.2506625122
Gasterosteus aculeatus	Solitary-KirkLake.KL-1.RV	Female	SRR35506443	10.1073/pnas.2506625122
Gasterosteus aculeatus	Solitary-KirkLake.KL-12.RV	Female	SRR35506442	10.1073/pnas.2506625122
Gasterosteus aculeatus	Solitary-KirkLake.KL-5.RV	Female	SRR35506438	10.1073/pnas.2506625122
Gasterosteus aculeatus	Solitary-MikeLake.MKE-1	Female	SRR35506415	10.1073/pnas.2506625122
Gasterosteus aculeatus	Solitary-StowellLake.STW-1	Female	SRR35506412	10.1073/pnas.2506625122
Gasterosteus aculeatus	Solitary-StowellLake.STW-2	Female	SRR35506411	10.1073/pnas.2506625122
Gasterosteus aculeatus	Solitary-TroutLake.TRL-1	Female	SRR35506430	10.1073/pnas.2506625122
Gasterosteus aculeatus	Solitary-TroutLake.TRL-2	Female	SRR35506429	10.1073/pnas.2506625122
Gasterosteus aculeatus	Solitary-WestonLake_BC.WES-2.2	Female	SRR35506407	10.1073/pnas.2506625122
Gasterosteus aculeatus	Marine-Pac-OysterLagoon_BC.OYS-1	Male	SRR35506389	10.1073/pnas.2506625122
Gasterosteus aculeatus	Marine-Pac-OysterLagoon_BC.OYS-3	Male	SRR35506387	10.1073/pnas.2506625122
Gasterosteus aculeatus	Marine-Pac-OysterLagoon_BC.OYS-4	Male	SRR35506386	10.1073/pnas.2506625122
Gasterosteus aculeatus	Marine-Pac-OysterLagoon_BC.OYS-5	Male	SRR35506385	10.1073/pnas.2506625122
Gasterosteus aculeatus	Marine-Pac-OysterLagoon_BC.OYS-6	Male	SRR35506383	10.1073/pnas.2506625122
Gasterosteus aculeatus	SculpinLake-AmbroseLake_BC.AMB-2	Male	SRR35506473	10.1073/pnas.2506625122
Gasterosteus aculeatus	SculpinLake-AmbroseLake_BC.AMB-3	Male	SRR35506472	10.1073/pnas.2506625122
Gasterosteus aculeatus	SculpinLake-AmbroseLake_BC.AMB-4	Male	SRR35506461	10.1073/pnas.2506625122
Gasterosteus aculeatus	SculpinLake-AmbroseLake_BC.AMB-5	Male	SRR35506450	10.1073/pnas.2506625122
Gasterosteus aculeatus	SculpinLake-AmbroseLake_BC.AMB-6	Male	SRR35506439	10.1073/pnas.2506625122
Gasterosteus aculeatus	SculpinLake-AmbroseLake_BC.AMB-7	Male	SRR35506428	10.1073/pnas.2506625122
Gasterosteus aculeatus	SculpinLake-BrownLake_BC.BRO-2	Male	SRR35506465	10.1073/pnas.2506625122
Gasterosteus aculeatus	SculpinLake-GardenLake_BC.GAR-1	Male	SRR35506464	10.1073/pnas.2506625122
Gasterosteus aculeatus	SculpinLake-GardenLake_BC.GAR-2.2	Male	SRR35506463	10.1073/pnas.2506625122
Gasterosteus aculeatus	SculpinLake-McNair_BC.MCN-2	Male	SRR35506460	10.1073/pnas.2506625122
Gasterosteus aculeatus	SculpinLake-NorthLake_BC.NOR-2	Male	SRR35506417	10.1073/pnas.2506625122
Gasterosteus aculeatus	SculpinLake-NorthLake_BC.NOR-5	Male	SRR35506406	10.1073/pnas.2506625122
Gasterosteus aculeatus	SculpinLake-NorthLake_BC.NOR-6	Male	SRR35506395	10.1073/pnas.2506625122
Gasterosteus aculeatus	SculpinLake-OrmondLake_BC.ORM-1.2	Male	SRR35506457	10.1073/pnas.2506625122
Gasterosteus aculeatus	SculpinLake-OrmondLake_BC.ORM-2.2	Male	SRR35506456	10.1073/pnas.2506625122
Gasterosteus aculeatus	SculpinLake-Pachena_BC.PAC-1	Male	SRR35506455	10.1073/pnas.2506625122
Gasterosteus aculeatus	SculpinLake-Pachena_BC.PAC-2	Male	SRR35506454	10.1073/pnas.2506625122
Gasterosteus aculeatus	SculpinLake-PaqLake_BC.PAQ-1	Male	SRR35506384	10.1073/pnas.2506625122
Gasterosteus aculeatus	SculpinLake-PaqLake_BC.PAQ-2	Male	SRR35506471	10.1073/pnas.2506625122
Gasterosteus aculeatus	SculpinLake-PaqLake_BC.PAQ-3	Male	SRR35506470	10.1073/pnas.2506625122
Gasterosteus aculeatus	SculpinLake-PaqLake_BC.PAQ-6	Male	SRR35506468	10.1073/pnas.2506625122
Gasterosteus aculeatus	SculpinLake-RoselleLake_BC.RSL-1.2	Male	SRR35506453	10.1073/pnas.2506625122
Gasterosteus aculeatus	SculpinLake-RoselleLake_BC.RSL-2	Male	SRR35506452	10.1073/pnas.2506625122
Gasterosteus aculeatus	SculpinLake-RosseauLake_BC.ROS-2	Male	SRR35506451	10.1073/pnas.2506625122
Gasterosteus aculeatus	Solitary-BullocksLake.BUL-2	Male	SRR35506421	10.1073/pnas.2506625122
Gasterosteus aculeatus	Solitary-BullocksLake.BUL-3	Male	SRR35506420	10.1073/pnas.2506625122
Gasterosteus aculeatus	Solitary-CranbyLake.CRL02	Male	SRR35506449	10.1073/pnas.2506625122
Gasterosteus aculeatus	Solitary-CranbyLake.CRL11	Male	SRR35506448	10.1073/pnas.2506625122
Gasterosteus aculeatus	Solitary-CranbyLake.CRL16	Male	SRR35506447	10.1073/pnas.2506625122
Gasterosteus aculeatus	Solitary-HogganLake.HOG-2	Male	SRR35506418	10.1073/pnas.2506625122
Gasterosteus aculeatus	Solitary-HogganLake.HOG-3	Male	SRR35506416	10.1073/pnas.2506625122
Gasterosteus aculeatus	Solitary-KirkLake.KL-2.RV	Male	SRR35506441	10.1073/pnas.2506625122
Gasterosteus aculeatus	Solitary-KirkLake.KL-26	Male	SRR35506440	10.1073/pnas.2506625122
Gasterosteus aculeatus	Solitary-KirkLake.KL-6.RV	Male	SRR35506437	10.1073/pnas.2506625122
Gasterosteus aculeatus	Solitary-KleinLake.KLN-1	Male	SRR35506436	10.1073/pnas.2506625122
Gasterosteus aculeatus	Solitary-KleinLake.KLN-2	Male	SRR35506435	10.1073/pnas.2506625122
Gasterosteus aculeatus	Solitary-KleinLake.KLN-3	Male	SRR35506434	10.1073/pnas.2506625122
Gasterosteus aculeatus	Solitary-KleinLake.KLN-4	Male	SRR35506433	10.1073/pnas.2506625122
Gasterosteus aculeatus	Solitary-KleinLake.KLN-5	Male	SRR35506432	10.1073/pnas.2506625122
Gasterosteus aculeatus	Solitary-KleinLake.KLN-6	Male	SRR35506431	10.1073/pnas.2506625122
Gasterosteus aculeatus	Solitary-MikeLake.MKE-2	Male	SRR35506414	10.1073/pnas.2506625122
Gasterosteus aculeatus	Solitary-MikeLake.MKE-3	Male	SRR35506413	10.1073/pnas.2506625122
Gasterosteus aculeatus	Solitary-TomLake.TOM-1	Male	SRR35506410	10.1073/pnas.2506625122
Gasterosteus aculeatus	Solitary-TomLake.TOM-4.2	Male	SRR35506409	10.1073/pnas.2506625122
Gasterosteus aculeatus	Solitary-TroutLake.TRL-3	Male	SRR35506427	10.1073/pnas.2506625122
Gasterosteus aculeatus	Solitary-TroutLake.TRL-5	Male	SRR35506426	10.1073/pnas.2506625122
Gasterosteus aculeatus	Solitary-TroutLake.TRL-7	Male	SRR35506425	10.1073/pnas.2506625122
Gasterosteus aculeatus	Solitary-TroutLake.TRL-8	Male	SRR35506424	10.1073/pnas.2506625122
Gasterosteus aculeatus	Solitary-WestonLake_BC.WES-1.2	Male	SRR35506408	10.1073/pnas.2506625122
Heliconius antiochus		Female	ERR12713877	10.1371/journal.pgen.1011318
Heliconius antiochus		Female	ERR12713881	10.1371/journal.pgen.1011318
Heliconius antiochus		Female	ERR12713884	10.1371/journal.pgen.1011318
Heliconius antiochus		Female	ERR12713893	10.1371/journal.pgen.1011318
Heliconius antiochus		Female	ERR12713894	10.1371/journal.pgen.1011318
Heliconius antiochus		Female	ERR12713895	10.1371/journal.pgen.1011318
Heliconius antiochus		Male	ERR12713878	10.1371/journal.pgen.1011318
Heliconius antiochus		Male	ERR12713882	10.1371/journal.pgen.1011318
Heliconius antiochus		Male	ERR12713886	10.1371/journal.pgen.1011318
Heliconius antiochus		Male	ERR12713883	10.1371/journal.pgen.1011318
Heliconius antiochus		Male	ERR12713892	10.1371/journal.pgen.1011318
Heliconius antiochus		Male	ERR12713896	10.1371/journal.pgen.1011318
Humulus lupulus var. cordifolius	CORDI 7	Female	SRR37629706	10.1038/s41467-026-73233-7
Humulus lupulus var. cordifolius	CORDI 8	Female	SRR37629695	10.1038/s41467-026-73233-7
Humulus lupulus var. cordifolius	CORDI 4	Female	SRR37629684	10.1038/s41467-026-73233-7
Humulus lupulus var. cordifolius	CORDI 2	Female	SRR37629992	10.1038/s41467-026-73233-7
Humulus lupulus var. lupuloides	MN-101	Female	SRR37629242	10.1038/s41467-026-73233-7
Humulus lupulus var. lupulus	Cascade	Female	SRR37629444	10.1038/s41467-026-73233-7
Humulus lupulus var. lupulus	Hallertauer Mittelfrüh	Female	SRR37629445	10.1038/s41467-026-73233-7
Humulus lupulus var. lupulus	Perle	Female	SRR37629685	10.1038/s41467-026-73233-7
Humulus lupulus var. lupulus	MN-1391	Female	SRR37629546	10.1038/s41467-026-73233-7
Humulus lupulus var. lupulus	Bullion	Female	SRR37629599	10.1038/s41467-026-73233-7
Humulus lupulus var. lupulus	19058M	Male	SRR37629661	10.1038/s41467-026-73233-7
Humulus lupulus var. lupulus	19173M	Male	SRR37629634	10.1038/s41467-026-73233-7
Humulus lupulus var. lupulus	PMR-480	Male	SRR37629259	10.1038/s41467-026-73233-7
Humulus lupulus var. lupulus	64035M	Male	SRR37629576	10.1038/s41467-026-73233-7
Humulus lupulus var. neomexicanus	MN-303	Female	SRR37630045	10.1038/s41467-026-73233-7
Humulus lupulus var. neomexicanus	MN-767	Female	SRR37630034	10.1038/s41467-026-73233-7
Humulus lupulus var. neomexicanus	MN-957	Female	SRR37630024	10.1038/s41467-026-73233-7
Humulus lupulus var. neomexicanus	MN-310	Male	SRR37629956	10.1038/s41467-026-73233-7
Humulus lupulus var. neomexicanus	MN-1755	Male	SRR37629941	10.1038/s41467-026-73233-7
Humulus lupulus var. pubesens	HORSMAN	Female	SRR37629467	10.1038/s41467-026-73233-7
Humulus lupulus var. pubesens	BROOKSTOWN	Female	SRR37629466	10.1038/s41467-026-73233-7
Humulus lupulus var. pubesens	NEWCASTLE	Male	SRR37629455	10.1038/s41467-026-73233-7
Humulus scandens		Female	SRR24774242	10.3389/fpls.2023.1230250
Humulus scandens		Female	SRR24774243	10.3389/fpls.2023.1230250
Humulus scandens		Female	SRR24774244	10.3389/fpls.2023.1230250
Humulus scandens	Shuidun	Female	SRR21134567	Not able to locate
Humulus scandens		Male	SRR24774239	10.3389/fpls.2023.1230250
Humulus scandens		Male	SRR24774240	10.3389/fpls.2023.1230250
Humulus scandens		Male	SRR24774241	10.3389/fpls.2023.1230250
Humulus scandens		Male	SRR17207894	10.20944/preprints202112.0040.v1
Morella rubra	Y2012-145	Female	SRR7411573	10.1111/pbi.12985
Morella rubra	Dongkui	Female	SRR7470035	10.1111/pbi.12985
Morella rubra	Biqi	Female	SRR7470034	10.1111/pbi.12985
Morella rubra	Xiazhihong	Female	SRR7470033	10.1111/pbi.12985
Morella rubra	H2011-12	Male	SRR7440068	10.1111/pbi.12985
Morella rubra	C2013-14	Male	SRR7459793	10.1111/pbi.12985
Morella rubra	Y2015-20	Male	SRR7459792	10.1111/pbi.12985
Morella rubra	Y2010-7	Male	SRR7470036	10.1111/pbi.12985
Morus alba	R273	Female	CRR466759	10.1002/advs.202300039
Morus alba	R299	Female	CRR466778	10.1002/advs.202300039
Morus alba	R309	Female	CRR466787	10.1002/advs.202300039
Morus alba	R312	Female	CRR466790	10.1002/advs.202300039
Morus alba	R261	Male	CRR466749	10.1002/advs.202300039
Morus alba	R279	Male	CRR466764	10.1002/advs.202300039
Morus alba	R304	Male	CRR466782	10.1002/advs.202300039
Morus alba	R313	Male	CRR466791	10.1002/advs.202300039
Morus notabilis		Female	CRR443599	10.1016/j.gpb.2022.08.005
Morus notabilis		Female	CRR443600	10.1016/j.gpb.2022.08.005
Morus notabilis		Female	CRR443615	10.1016/j.gpb.2022.08.005
Morus notabilis		Female	CRR443616	10.1016/j.gpb.2022.08.005
Morus notabilis		Male	CRR443604	10.1016/j.gpb.2022.08.005
Morus notabilis		Male	CRR443605	10.1016/j.gpb.2022.08.005
Morus notabilis		Male	CRR443620	10.1016/j.gpb.2022.08.005
Morus notabilis		Male	CRR443621	10.1016/j.gpb.2022.08.005
Ornithorhynchus anatinus		Female	ERR2298664	10.1093/molbev/msy041
Ornithorhynchus anatinus		Female	ERR2298665	10.1093/molbev/msy041
Ornithorhynchus anatinus		Female	ERR2298670	10.1093/molbev/msy041
Ornithorhynchus anatinus		Female	ERR2298676	10.1093/molbev/msy041
Ornithorhynchus anatinus		Female	ERR2298677	10.1093/molbev/msy041
Ornithorhynchus anatinus		Female	ERR2298680	10.1093/molbev/msy041
Ornithorhynchus anatinus		Male	ERR2298662	10.1093/molbev/msy041
Ornithorhynchus anatinus		Male	ERR2298663	10.1093/molbev/msy041
Ornithorhynchus anatinus		Male	ERR2298667	10.1093/molbev/msy041
Ornithorhynchus anatinus		Male	ERR2298668	10.1093/molbev/msy041
Ornithorhynchus anatinus		Male	ERR2298671	10.1093/molbev/msy041
Ornithorhynchus anatinus		Male	ERR2298672	10.1093/molbev/msy041
Panthera leo	13-Dec-13-FM	Female	SAMN47607391	10.1093/gbe/evaf060
Panthera leo	S17-6614	Female	SAMN47607392	10.1093/gbe/evaf060
Panthera leo	S17-6617	Female	SAMN47607393	10.1093/gbe/evaf060
Panthera leo	5-Oct-13-PM	Male	SAMN47607394	10.1093/gbe/evaf060
Panthera leo	S17-7165	Male	SAMN47607395	10.1093/gbe/evaf060
Panthera leo	Dimbo	Male	SAMN47607396	10.1093/gbe/evaf060
Panthera leo	Houdini	Male	SAMN47607397	10.1093/gbe/evaf060
Panthera leo	15-Dec-13-MT	Male	SAMN47607398	10.1093/gbe/evaf060
Panthera leo	5-Oct-13-YM	Male	SAMN47608340	10.1093/gbe/evaf060
Phoenix dactylifera	Anwan	Female	SRR10121211	10.1038/s41467-019-12604-9
Phoenix dactylifera	Al_Dakhil	Female	SRR10121145	10.1038/s41467-019-12604-9
Phoenix dactylifera	Abou_Maan	Female	SRR10121138	10.1038/s41467-019-12604-9
Phoenix dactylifera	Al_Maktoum	Female	SRR10121137	10.1038/s41467-019-12604-9
Phoenix dactylifera	Aiyasha	Female	SRR10121131	10.1038/s41467-019-12604-9
Phoenix dactylifera	Ashala	Female	SRR10121125	10.1038/s41467-019-12604-9
Phoenix dactylifera	Al_Emam	Female	SRR10121115	10.1038/s41467-019-12604-9
Phoenix dactylifera	Anbara	Female	SRR10121110	10.1038/s41467-019-12604-9
Phoenix dactylifera	Ajwa	Female	SRR10121077	10.1038/s41467-019-12604-9
Phoenix dactylifera	Abou_Kibal	Female	SRR10121069	10.1038/s41467-019-12604-9
Phoenix dactylifera	Abou_Jbeil	Female	SRR10121066	10.1038/s41467-019-12604-9
Phoenix dactylifera	Ain_Bakar	Female	SRR10121065	10.1038/s41467-019-12604-9
Phoenix dactylifera	Male2	Male	SRR10121186	10.1038/s41467-019-12604-9
Phoenix dactylifera	Male4	Male	SRR10121185	10.1038/s41467-019-12604-9
Phoenix dactylifera	Male5	Male	SRR10121184	10.1038/s41467-019-12604-9
Phoenix dactylifera	Male7	Male	SRR10121183	10.1038/s41467-019-12604-9
Phoenix dactylifera	Male9	Male	SRR10121182	10.1038/s41467-019-12604-9
Phoenix dactylifera	Male13	Male	SRR10121181	10.1038/s41467-019-12604-9
Phoenix dactylifera	Male14	Male	SRR10121180	10.1038/s41467-019-12604-9
Phoenix dactylifera	Male16	Male	SRR10121179	10.1038/s41467-019-12604-9
Phoenix dactylifera	Male18	Male	SRR10121178	10.1038/s41467-019-12604-9
Phoenix dactylifera	Male19	Male	SRR10121177	10.1038/s41467-019-12604-9
Phoenix dactylifera	Male20	Male	SRR10121175	10.1038/s41467-019-12604-9
Phoenix dactylifera	Male1	Male	SRR10121061	10.1038/s41467-019-12604-9
Populus alba	Populus alba m_D20	Female	SRR27194469	10.2139/ssrn.4782973
Populus alba	Populus alba ufo_14	Female	SRR27194451	10.2139/ssrn.4782973
Populus alba	Populus alba r3_sochi_26	Female	SRR27194440	10.2139/ssrn.4782973
Populus alba	Populus alba skfo_29	Female	SRR27194436	10.2139/ssrn.4782973
Populus alba	ufo_12	Female	SRR28978739	10.2139/ssrn.4782973
Populus alba	Populus alba cfo_199	Male	SRR27194454	10.2139/ssrn.4782973
Populus alba	Populus alba cfo_36	Male	SRR27194447	10.2139/ssrn.4782973
Populus alba	ufo_5	Male	SRR28978736	10.2139/ssrn.4782973
Populus alba	skfo_17	Male	SRR28978746	10.2139/ssrn.4782973
Populus balsamifera	AP1004_DNA631	Female	SRR1820069	10.1111/mec.13126
Populus balsamifera	AP2298_DNA630	Female	SRR1820070	10.1111/mec.13126
Populus balsamifera	AP5453_DNA637	Female	SRR1821256	10.1111/mec.13126
Populus balsamifera	FRE8_DNA660	Female	SRR1821258	10.1111/mec.13126
Populus balsamifera	CAR-11-05_Female_DNA776	Female	SRR1821267	10.1111/mec.13126
Populus balsamifera	CAR-11-09_Female_DNA788	Female	SRR1821268	10.1111/mec.13126
Populus balsamifera	CAR-11-11_Female_DNA787	Female	SRR1821269	10.1111/mec.13126
Populus balsamifera	NWL-11-05_Female_DNA778	Female	SRR1821270	10.1111/mec.13126
Populus balsamifera	NWL-11-06_Female_DNA779	Female	SRR1821271	10.1111/mec.13126
Populus balsamifera	AP5451_DNA629	Female	SRR1821272	10.1111/mec.13126
Populus balsamifera	AP5452_DNA632	Female	SRR1821273	10.1111/mec.13126
Populus balsamifera	CAR-11-07_Female_DNA777	Female	SRR1821275	10.1111/mec.13126
Populus balsamifera	FRE1_DNA249	Female	SRR1821291	10.1111/mec.13126
Populus balsamifera	MIN1_DNA348	Female	SRR1821298	10.1111/mec.13126
Populus balsamifera	NWL-11-10_Female_DNA780	Female	SRR1821305	10.1111/mec.13126
Populus balsamifera	CAR-11-14_male_DNA783	Male	SRR1821255	10.1111/mec.13126
Populus balsamifera	AP5456_DNA636	Male	SRR1821257	10.1111/mec.13126
Populus balsamifera	AP5455_DNA622	Male	SRR1821259	10.1111/mec.13126
Populus balsamifera	AP2446_DNA627	Male	SRR1821319	10.1111/mec.13126
Populus balsamifera	AP1005_DNA623	Male	SRR1821322	10.1111/mec.13126
Populus balsamifera	AP5230_DNA635	Male	SRR1821325	10.1111/mec.13126
Populus balsamifera	CAR-11-12_male_DNA781	Male	SRR1821328	10.1111/mec.13126
Populus balsamifera	GPR13_DNA363	Male	SRR1821331	10.1111/mec.13126
Populus balsamifera	NWL-11-08_male_DNA785	Male	SRR1821333	10.1111/mec.13126
Populus balsamifera	AP1006_DNA638	Male	SRR1821336	10.1111/mec.13126
Populus balsamifera	AP5454_DNA625	Male	SRR1821337	10.1111/mec.13126
Populus balsamifera	CAR-11-13_male_DNA782	Male	SRR1821338	10.1111/mec.13126
Populus balsamifera	GPR1_DNA803	Male	SRR1821345	10.1111/mec.13126
Populus balsamifera	MAT2_DNA686	Male	SRR1821346	10.1111/mec.13126
Populus balsamifera	NWL-11-03_male_DNA784	Male	SRR1821347	10.1111/mec.13126
Populus trichocarpa	ALAA20-2_DNA55	Female	SRR1820075	10.1111/mec.13126
Populus trichocarpa	CARS29-3_DNA61	Female	SRR1820081	10.1111/mec.13126
Populus trichocarpa	BELA18-4_DNA59	Female	SRR1820102	10.1111/mec.13126
Populus trichocarpa	HIXN16-5_DNA142	Female	SRR1821211	10.1111/mec.13126
Populus trichocarpa	HRSP27-3_DNA144	Female	SRR1821212	10.1111/mec.13126
Populus trichocarpa	LONG29-4_DNA99	Female	SRR1821213	10.1111/mec.13126
Populus trichocarpa	LONG29-2_DNA151	Male	SRR1821239	10.1111/mec.13126
Populus trichocarpa	KIMB16-3_DNA87	Male	SRR1821246	10.1111/mec.13126
Populus trichocarpa	NBON29-1_DNA110	Male	SRR1821247	10.1111/mec.13126
Populus trichocarpa	QCTN16-3_DNA14	Male	SRR1821248	10.1111/mec.13126
Populus trichocarpa	SHEL15-4_DNA189	Male	SRR1821249	10.1111/mec.13126
Populus trichocarpa	BELA18-3_DNA58	Male	SRR1821253	10.1111/mec.13126
Salix cardiophylla	SK145	Female	SRR24962093	10.1093/evlett/qrae013
Salix cardiophylla	SK148	Female	SRR24962092	10.1093/evlett/qrae013
Salix cardiophylla	SK150	Female	SRR24962081	10.1093/evlett/qrae013
Salix cardiophylla	SK152	Female	SRR24962070	10.1093/evlett/qrae013
Salix cardiophylla	SK154	Female	SRR24962059	10.1093/evlett/qrae013
Salix cardiophylla	SK155	Female	SRR24962056	10.1093/evlett/qrae013
Salix cardiophylla	SK144	Male	SRR24962082	10.1093/evlett/qrae013
Salix cardiophylla	SK146	Male	SRR24962080	10.1093/evlett/qrae013
Salix cardiophylla	SK147	Male	SRR24962079	10.1093/evlett/qrae013
Salix cardiophylla	SK149	Male	SRR24962078	10.1093/evlett/qrae013
Salix cardiophylla	SK151	Male	SRR24962077	10.1093/evlett/qrae013
Salix cardiophylla	SK153	Male	SRR24962076	10.1093/evlett/qrae013
Salix dunnii	FAFU-HL-1-W	Female	SRR12893433	10.1111/1755-0998.13362
Salix dunnii	FK-GDC-30	Female	SRR12893423	10.1111/1755-0998.13362
Salix dunnii	FK-GDC-31	Female	SRR12893420	10.1111/1755-0998.13362
Salix dunnii	FK-GDC-33	Female	SRR12893418	10.1111/1755-0998.13362
Salix dunnii	FK-GDC-34	Female	SRR12893417	10.1111/1755-0998.13362
Salix dunnii	FK-GDC-35	Female	SRR12893416	10.1111/1755-0998.13362
Salix dunnii	FK-GDC-37	Female	SRR12893414	10.1111/1755-0998.13362
Salix dunnii	FK-GDC-38	Female	SRR12893413	10.1111/1755-0998.13362
Salix dunnii	FK-GDC-40	Female	SRR12893411	10.1111/1755-0998.13362
Salix dunnii	FK-GDC-42	Female	SRR12893408	10.1111/1755-0998.13362
Salix dunnii	FK-GDC-44	Female	SRR12893406	10.1111/1755-0998.13362
Salix dunnii	WYS-F-1	Female	SRR12893402	10.1111/1755-0998.13362
Salix dunnii	WYS-F-10	Female	SRR12893392	10.1111/1755-0998.13362
Salix dunnii	WYS-F-2	Female	SRR12893401	10.1111/1755-0998.13362
Salix dunnii	WYS-F-3	Female	SRR12893400	10.1111/1755-0998.13362
Salix dunnii	WYS-F-4	Female	SRR12893398	10.1111/1755-0998.13362
Salix dunnii	WYS-F-5	Female	SRR12893397	10.1111/1755-0998.13362
Salix dunnii	WYS-F-6	Female	SRR12893396	10.1111/1755-0998.13362
Salix dunnii	WYS-F-7	Female	SRR12893395	10.1111/1755-0998.13362
Salix dunnii	WYS-F-8	Female	SRR12893394	10.1111/1755-0998.13362
Salix dunnii	WYS-F-9	Female	SRR12893393	10.1111/1755-0998.13362
Salix dunnii	FK-GDC-28	Male	SRR12893424	10.1111/1755-0998.13362
Salix dunnii	FK-GDC-29	Male	SRR12893422	10.1111/1755-0998.13362
Salix dunnii	FK-GDC-32	Male	SRR12893419	10.1111/1755-0998.13362
Salix dunnii	FK-GDC-36	Male	SRR12893415	10.1111/1755-0998.13362
Salix dunnii	FK-GDC-39	Male	SRR12893412	10.1111/1755-0998.13362
Salix dunnii	FK-GDC-41	Male	SRR12893409	10.1111/1755-0998.13362
Salix dunnii	FK-GDC-43	Male	SRR12893407	10.1111/1755-0998.13362
Salix dunnii	FK-GDC-45	Male	SRR12893405	10.1111/1755-0998.13362
Salix dunnii	FK-GDC-46	Male	SRR12893404	10.1111/1755-0998.13362
Salix dunnii	FK-GDC-47	Male	SRR12893403	10.1111/1755-0998.13362
Salix dunnii	WYS-M-10	Male	SRR12893383	10.1111/1755-0998.13362
Salix dunnii	WYS-M-2	Male	SRR12893391	10.1111/1755-0998.13362
Salix dunnii	WYS-M-3	Male	SRR12893390	10.1111/1755-0998.13362
Salix dunnii	WYS-M-5	Male	SRR12893389	10.1111/1755-0998.13362
Salix dunnii	WYS-M-6	Male	SRR12893387	10.1111/1755-0998.13362
Salix dunnii	WYS-M-7	Male	SRR12893386	10.1111/1755-0998.13362
Salix dunnii	WYS-M-8	Male	SRR12893385	10.1111/1755-0998.13362
Salix dunnii	WYS-M-9	Male	SRR12893384	10.1111/1755-0998.13362
Sphagnum divinum	IUXB	Female	SRR18184165	10.1038/s41477-022-01333-5
Sphagnum divinum	IUUZ	Female	SRR18184160	10.1038/s41477-022-01333-5
Sphagnum divinum	IUTQ	Female	SRR18184157	10.1038/s41477-022-01333-5
Sphagnum divinum	IUUJ	Female	SRR18184158	10.1038/s41477-022-01333-5
Sphagnum divinum	IUWF	Female	SRR18184161	10.1038/s41477-022-01333-5
Sphagnum divinum	IUUM	Male	SRR18184159	10.1038/s41477-022-01333-5
Sphagnum divinum	ISRB	Male	SRR18184156	10.1038/s41477-022-01333-5
Sphagnum divinum	IUWP	Male	SRR18184163	10.1038/s41477-022-01333-5
Sphagnum divinum	IUWG	Male	SRR18184162	10.1038/s41477-022-01333-5
Spinacia oleracea	Chung_Pu_Lao	Female	SRR17781764	10.1186/s13059-022-02633-x
Spinacia oleracea	Cornell_ID_#174	Female	SRR17781756	10.1186/s13059-022-02633-x
Spinacia oleracea	Sapporo_Ohba	Female	SRR17781755	10.1186/s13059-022-02633-x
Spinacia oleracea	Yuhparo	Female	SRR17781753	10.1186/s13059-022-02633-x
Spinacia oleracea	Beledi	Female	SRR17781749	10.1186/s13059-022-02633-x
Spinacia oleracea	Homs_No._27	Female	SRR17781746	10.1186/s13059-022-02633-x
Spinacia oleracea	Victoria	Male	SRR17781848	10.1186/s13059-022-02633-x
Spinacia oleracea	Bloomsdale_Longstanding	Male	SRR17781846	10.1186/s13059-022-02633-x
Spinacia oleracea	King_of_Denmark	Male	SRR17781845	10.1186/s13059-022-02633-x
Spinacia oleracea	Califlay	Male	SRR17781844	10.1186/s13059-022-02633-x
Spinacia oleracea	Shami	Male	SRR17781745	10.1186/s13059-022-02633-x
Ursus arctos	Oakley	Female	SRR11336684	10.1093/gbe/evac148
Ursus arctos	Kio	Female	SRR11336681	10.1093/gbe/evac148
Ursus arctos	Luna	Female	SRR11336680	10.1093/gbe/evac148
Ursus arctos	Peeka	Female	SRR11336679	10.1093/gbe/evac148
Ursus arctos	Willow	Female	SRR11336678	10.1093/gbe/evac148
Ursus arctos	Cooke	Female	SRR11336676	10.1093/gbe/evac148
Ursus arctos	Zuri	Female	SRR11336683	10.1093/gbe/evac148
Ursus arctos	John	Male	SRR11336685	10.1093/gbe/evac148
Ursus arctos	Dodge	Male	SRR11336682	10.1093/gbe/evac148
Ursus arctos	Frank	Male	SRR11336677	10.1093/gbe/evac148
Ursus arctos	Adak	Male	SRR11336675	10.1093/gbe/evac148

### Sheet: Table S3.Discovery_only_species
STable 3. Mapping rates of sex-specific k-mers from CBS-Discovery to the remaining genome assemblies not shown in Table 1. Mapped reads are counted as primary mappings only. Instances where CBS-Discovery returned 0 sex-specific k-mers changed to 1 for calculating the Female to male (F:M) ratios.
			Female-specific			Male-specific
XY Species		F:M ratio	Total k-mers	Total Mapped	Mapped to Het Chr	Total k-mers	Total Mapped	Mapped to Het Chr
Phoenix dactylifera		0.012	1130	0.3558	0	98036	0.9998	0.999
Salix dunnii		0	NA	NA	NA	692011	0.9919	0.9905
Equus caballus		0.003	22544	0.2606	0	7369201	0.9911	0.9904
Populus balsamifera		0	NA	NA	NA	6783	0.9885	0.9875
Asparagus horridus		0.131	241757	0.0003	4e-06	1850421	0.9924	0.9663
Ornithorhynchus anatinus		0.002	5284	0.5589	0	3350241	0.8606	0.6623
Populus trichocarpa		0.624	34055	0.4029	0.0157	54593	0.6834	0.6088
Salix cardiophylla		0.009	3291	0.1914	0.0006	367080	0.6197	0.5601
Morus notabilis		0.11	169821	0.001	0.0002	1543808	0.5799	0.5457
Canis lupus		0.008	22938	0.0855	0	2793789	0.9088	0.5368
Humulus scandens		0.302	2992229	0.3569	0.0256	9903691	0.4832	0.4127
Felis catus		0.011	23317	0.4468	0	2131170	0.4054	0.3927
Spinacia oleracea		0.136	19842	0.4854	0.1438	146366	0.6623	0.3279
Panthera leo		0.585	1414584	0.1788	0.001	2416514	0.8939	0.2237
Ficus carica		0.004	1082	0.1932	0.0462	274655	0.055	0.0249
Carica papaya		0.067	6746	0.542	0	100886	0.078	0.0174
ZW Species
Fragaria chiloensis ssp. pacifica		193.6	968	0.9814	0.9483	5	0.2	0
Fragaria virginiana ssp. platypetala		2.687	180	0.6167	0.4056	67	0.1642	0
Fragaria virginiana ssp. virginiana		2.054	688	0.2892	0.0741	335	0.2119	0
Heliconius antiochus		349.172	5102106	0.9948	0.9927	14612	0.3709	0
Morella rubra		4.54	639413	0.2724	0.0303	140835	0.0232	0.0025
Populus alba		1.231	532894	0.3531	0.0344	432528	0.5915	0.0228
UV Species
Ceratodon purpureus (V assembly)		0.96	12531124	0.0024	0.0001	13055678	0.9915	0.9877
Ceratodon purpureus (U assembly)		0.96	12531124	0.9967	0.9824	13055678	0.003	0.0001
Sphagnum divinum (V scaffold)		1.538	16377612	0.0045	1e-05	10647552	0.2014	0.194
Sphagnum divinum (U scaffold)		1.538	16377612	0.0045	0.0005	10647552	0.2014	3e-05

### Sheet: Table S4.isolate.subset.counts
STable 4. CBS-Discovery results from Amborella trichopoda (ZW) and Gasterosteus aculeatus (XY) when different numbers of isolates are used to identify the SDR.
species	subset	sample	sex	counts
Amborella	3	1	Female	1701558
Amborella	3	1	Male	938578
Amborella	3	2	Female	1288813
Amborella	3	2	Male	1460734
Amborella	3	3	Female	2365229
Amborella	3	3	Male	3746047
Amborella	3	4	Female	1501010
Amborella	3	4	Male	1585611
Amborella	3	5	Female	1814712
Amborella	3	5	Male	1200466
Amborella	3	6	Female	1710102
Amborella	3	6	Male	1534287
Amborella	3	7	Female	1473830
Amborella	3	7	Male	1083347
Amborella	3	8	Female	1982443
Amborella	3	8	Male	1271302
Amborella	3	9	Female	1725672
Amborella	3	9	Male	1095369
Amborella	3	10	Female	1862009
Amborella	3	10	Male	1164485
Amborella	6	1	Female	255493
Amborella	6	1	Male	31974
Amborella	6	2	Female	305439
Amborella	6	2	Male	21629
Amborella	6	3	Female	317295
Amborella	6	3	Male	4150
Amborella	6	4	Female	280812
Amborella	6	4	Male	9779
Amborella	6	5	Female	263761
Amborella	6	5	Male	9484
Amborella	6	6	Female	281091
Amborella	6	6	Male	10303
Amborella	6	7	Female	355615
Amborella	6	7	Male	11684
Amborella	6	8	Female	346308
Amborella	6	8	Male	17197
Amborella	6	9	Female	287610
Amborella	6	9	Male	23636
Amborella	6	10	Female	260996
Amborella	6	10	Male	8648
Amborella	12	1	Female	102053
Amborella	12	1	Male	0
Amborella	12	2	Female	91690
Amborella	12	2	Male	11
Amborella	12	3	Female	103767
Amborella	12	3	Male	1
Amborella	12	4	Female	94362
Amborella	12	4	Male	0
Amborella	12	5	Female	105411
Amborella	12	5	Male	8
Amborella	12	6	Female	95624
Amborella	12	6	Male	1
Amborella	12	7	Female	99107
Amborella	12	7	Male	0
Amborella	12	8	Female	115653
Amborella	12	8	Male	0
Amborella	12	9	Female	86681
Amborella	12	9	Male	2
Amborella	12	10	Female	95557
Amborella	12	10	Male	2
Amborella	24	1	Female	15387
Amborella	24	1	Male	0
Amborella	24	2	Female	15322
Amborella	24	2	Male	0
Amborella	24	3	Female	15739
Amborella	24	3	Male	0
Amborella	24	4	Female	15623
Amborella	24	4	Male	0
Amborella	24	5	Female	15447
Amborella	24	5	Male	0
Amborella	24	6	Female	15303
Amborella	24	6	Male	0
Amborella	24	7	Female	15315
Amborella	24	7	Male	0
Amborella	24	8	Female	15311
Amborella	24	8	Male	0
Amborella	24	9	Female	15337
Amborella	24	9	Male	0
Amborella	24	10	Female	15379
Amborella	24	10	Male	0
Gasterosteus	3	1	Female	1667292
Gasterosteus	3	1	Male	5396964
Gasterosteus	3	2	Female	1499935
Gasterosteus	3	2	Male	5594274
Gasterosteus	3	3	Female	1792212
Gasterosteus	3	3	Male	5333682
Gasterosteus	3	4	Female	1211154
Gasterosteus	3	4	Male	5819628
Gasterosteus	3	5	Female	2021666
Gasterosteus	3	5	Male	5684221
Gasterosteus	3	6	Female	1833439
Gasterosteus	3	6	Male	6318830
Gasterosteus	3	7	Female	1211436
Gasterosteus	3	7	Male	7659240
Gasterosteus	3	8	Female	1608555
Gasterosteus	3	8	Male	5964881
Gasterosteus	3	9	Female	1247054
Gasterosteus	3	9	Male	6577369
Gasterosteus	3	10	Female	3741405
Gasterosteus	3	10	Male	8357991
Gasterosteus	6	1	Female	11620
Gasterosteus	6	1	Male	3905575
Gasterosteus	6	2	Female	8056
Gasterosteus	6	2	Male	3286530
Gasterosteus	6	3	Female	93623
Gasterosteus	6	3	Male	4406171
Gasterosteus	6	4	Female	5471
Gasterosteus	6	4	Male	3921901
Gasterosteus	6	5	Female	24319
Gasterosteus	6	5	Male	4022633
Gasterosteus	6	6	Female	34890
Gasterosteus	6	6	Male	3986733
Gasterosteus	6	7	Female	15929
Gasterosteus	6	7	Male	3053263
Gasterosteus	6	8	Female	15059
Gasterosteus	6	8	Male	3801028
Gasterosteus	6	9	Female	13863
Gasterosteus	6	9	Male	3935205
Gasterosteus	6	10	Female	54204
Gasterosteus	6	10	Male	4288469
Gasterosteus	12	1	Female	2
Gasterosteus	12	1	Male	2978011
Gasterosteus	12	2	Female	0
Gasterosteus	12	2	Male	2723326
Gasterosteus	12	3	Female	25
Gasterosteus	12	3	Male	2803452
Gasterosteus	12	4	Female	2
Gasterosteus	12	4	Male	2723549
Gasterosteus	12	5	Female	2
Gasterosteus	12	5	Male	2722647
Gasterosteus	12	6	Female	0
Gasterosteus	12	6	Male	3333596
Gasterosteus	12	7	Female	0
Gasterosteus	12	7	Male	3363368
Gasterosteus	12	8	Female	9
Gasterosteus	12	8	Male	3149625
Gasterosteus	12	9	Female	2
Gasterosteus	12	9	Male	2640589
Gasterosteus	12	10	Female	1
Gasterosteus	12	10	Male	2628316
Gasterosteus	24	1	Female	0
Gasterosteus	24	1	Male	2061165
Gasterosteus	24	2	Female	0
Gasterosteus	24	2	Male	1953550
Gasterosteus	24	3	Female	0
Gasterosteus	24	3	Male	1810785
Gasterosteus	24	4	Female	0
Gasterosteus	24	4	Male	1558750
Gasterosteus	24	5	Female	0
Gasterosteus	24	5	Male	1911993
Gasterosteus	24	6	Female	0
Gasterosteus	24	6	Male	1705622
Gasterosteus	24	7	Female	0
Gasterosteus	24	7	Male	1331023
Gasterosteus	24	8	Female	0
Gasterosteus	24	8	Male	1371091
Gasterosteus	24	9	Female	0
Gasterosteus	24	9	Male	1684907
Gasterosteus	24	10	Female	0
Gasterosteus	24	10	Male	1432795

### Sheet: Table S5.changepoints
STable 5. SDR boundaries estimated using changepoint analysis within CBS-Frontier.
Species	Chromosome	Reported SDR boundary	Change point function	Breakpoints	Min size	Start estimate	End estimate	Size	Mean	Median	Max	U Statistic	p-value
Amborella trichopoda (HAP1)	Chr09	44320000 – 47260000	Normal (mean + variance)	2	50	44325000	47260000	2935000	0.13	0	4.13	40313588; 22090103	0
Cannabis sativa (HAP1)	ChrY	29772276 - 110633678	L2 (mean shift)	1	50	29845000	110634000	80789000	0.87	0.25	8.21	294525828	0
Gallus gallus	chromosome_W	Not reported	Normal (mean + variance)	1	50	755000	9110000	8355000	0.02	0	3.69	2895803	3.19e-16
Gasterosteus aculeatus	chrY	Not reported	Normal (mean + variance)	1	50	450000	15867000	15417000	0.94	0.59	11.37	728550	2.72e-182
Humulus lupulus (HAP1)	ChrY	0 - 137320700	Normal (mean + variance)	1	50	0	137165000	137165000	0.1	0	13.38	2416198379	0
Morus alba	GWHBQTO00000012	19904000 - 24784000	Normal (mean + variance)	1	50	19140000	24784000	5644000	1.29	0.04	19.86	26082218	0
Populus trichocarpa	CM044429.1	Size of 115kb, no coordinates listed	L2 (mean shift)	2	50	16215000	16325000	110000	6.63	6.51	16.08	24372; 38189	0; 7.8e-86
Salix dunnii	GWHCBGC00000014	6250000 - 8600000	Normal (mean + variance)	2	50	6260000	8605000	2345000	6.24	5.86	20.03	438357; 18300022	0; 0
Ursus arctos	CM057521.1_Adak_chrY	0 - 24227605	L2 (mean shift)	1	50	0	24230000	24230000	2.72	0.9	20.98	158076700	0

### Sheet: Table S6.trio_bear
STable 6. Y-mer mapping on the trio-binned assembly for Ursus arctos "Adak" (assembly from Armstrong et al., in review). The contigs provided have Y-mer coverage >0 and used the Y-mer list generated here. We noted which of the contigs were included in the final Y chromosome assembly based on support from the Hi-C contact map, where we have addittionally included the contigs for the pseudoautosomal region (PAR) that have no Y-mer support. We have color coded contigs directly from hifiasm in haplotype 1 with purple and haplotype 2 in orange.
Contig	Start position	End position	Number of reads	Covered bases	Coverage	Mean depth	Final in Y assembly
h1tg000059l	1	3847839	1144346	1618833	42.0712	6.24539	Incorporated
h1tg000140l	1	272637	48549	96595	35.4299	3.73951	Incorporated
h1tg000255l	1	514277	85073	172628	33.5671	3.47387	Incorporated
h1tg000049l	1	9966935	436893	1769271	17.7514	0.920519	Incorporated
h1tg000107l	1	1502552	108186	225045	14.9775	1.51203	Incorporated
h1tg000073l	1	3268469	26816	208520	6.37975	0.172294	Incorporated
h1tg000114l	1	1374815	8263	70581	5.13385	0.126216	Partially incorporated
h1tg000070l	1	5565511	35839	275856	4.95653	0.135229	Incorporated
h1tg000088l	1	4487139	0	0	0	0	PAR; incorporated
h1tg000180l	1	378950	0	0	0	0	PAR; incorporated
Y-mer hinted, but unincorporated
h1tg000169l	1	92258	585	8532	9.24798	0.133159	Unincorporated
h1tg000409c	1	50928	183	2963	5.81802	0.0754595	Unincorporated
h1tg000348l	1	23278	81	1282	5.50735	0.0730733	Unincorporated
h1tg000075l	1	742676	5781	38611	5.1989	0.163464	Unincorporated
h1tg000250l	1	67413	210	3288	4.8774	0.0654176	Unincorporated
h1tg000545l	1	30721	108	1023	3.32997	0.0738257	Unincorporated
h1tg000268l	1	184087	553	4184	2.27284	0.0630843	Unincorporated
h1tg000160l	1	461006	983	8278	1.79564	0.0447782	Unincorporated
h1tg000389l	1	28171	8150	24650	87.5013	6.0754	Unincorporated
h1tg000456l	1	67459	10844	23614	35.005	3.37574	Unincorporated
h1tg000438l	1	59359	1431	11999	20.2143	0.506259	Unincorporated
Below 1x Y-mer coverage
h1tg000400l	1	29385	15	212	0.721457	0.0107198	Unincorporated
h1tg000320l	1	49370	20	258	0.522585	0.00850719	Unincorporated
h1tg000432l	1	32693	24	156	0.477166	0.0154161	Unincorporated
h1tg000055l	1	14758017	12072	24690	0.167299	0.0171779	Unincorporated
h1tg000066l	1	1993376	139	1890	0.094814	0.00146435	Unincorporated
h1tg000538l	1	23844	1	21	0.0880725	0.00088073	Unincorporated
h1tg000057l	1	27273918	10076	22704	0.0832444	0.00775818	Unincorporated
h1tg000362l	1	43667	14	34	0.077862	0.00673277	Unincorporated
h1tg000042l	1	18355023	5746	13635	0.0742848	0.006574	Unincorporated
h1tg000012l	1	104407980	36688	76977	0.0737271	0.00737921	Unincorporated
h1tg000020l	1	27484452	8002	19222	0.0699377	0.00611407	Unincorporated
h1tg000271l	1	1254813	87	820	0.0653484	0.00145599	Unincorporated
h1tg000405l	1	32462	1	21	0.064691	0.00064691	Unincorporated
h1tg000026l	1	34927318	10453	21441	0.0613875	0.00628485	Unincorporated
h1tg000032l	1	29066172	8561	17548	0.0603726	0.00618523	Unincorporated
h1tg000101l	1	8768390	2590	5206	0.0593724	0.00620296	Unincorporated
h1tg000467l	1	36929	1	21	0.0568659	0.00056866	Unincorporated
h1tg000056l	1	45396960	11807	25348	0.0558363	0.00546175	Unincorporated
h1tg000542l	1	46867	2	25	0.0533424	0.00089615	Unincorporated
h1tg000305l	1	63069	4	30	0.047567	0.00133187	Unincorporated
h1tg000060l	1	151737	10	70	0.0461325	0.00138397	Unincorporated
h1tg000050l	1	9405553	492	3793	0.0403272	0.0010985	Unincorporated
h1tg000462c	1	52354	1	21	0.0401115	0.00040112	Unincorporated
h1tg000024l	1	25163740	3956	9712	0.0385952	0.00330142	Unincorporated
h1tg000262l	1	58817	2	22	0.0374042	0.00071408	Unincorporated
h1tg000511l	1	58821	1	21	0.0357015	0.00035702	Unincorporated
h1tg000529l	1	62556	1	21	0.0335699	0.0003357	Unincorporated
h1tg000177l	1	837831	89	269	0.0321067	0.00223076	Unincorporated
h1tg000325l	1	81080	1	21	0.0259003	0.000259	Unincorporated
h1tg000198l	1	422432	10	90	0.0213052	0.00049712	Unincorporated
h1tg000122l	1	1014123	30	172	0.0169605	0.00062123	Unincorporated
h1tg000170l	1	1282241	17	217	0.0169235	0.00027842	Unincorporated
h1tg000129l	1	166794	1	21	0.0125904	0.0001259	Unincorporated
h1tg000236l	1	173701	1	21	0.0120897	0.0001209	Unincorporated
h1tg000137l	1	245850	9	29	0.0117958	0.00076876	Unincorporated
h1tg000074l	1	14943664	713	1588	0.0106266	0.00100196	Unincorporated
h1tg000105l	1	4081848	45	405	0.00992198	0.00023151	Unincorporated
h1tg000196l	1	214249	1	21	0.00980168	9.8e-05	Unincorporated
h1tg000108l	1	951253	8	88	0.00925096	0.00017661	Unincorporated
h1tg000064l	1	5525206	35	496	0.00897704	0.00013303	Unincorporated
h1tg000021l	1	87601358	2912	7548	0.0086163	0.00069807	Unincorporated
h1tg000377l	1	272463	1	21	0.00770747	7.71e-05	Unincorporated
h1tg000067l	1	20782501	134	1581	0.00760736	0.0001354	Unincorporated
h1tg000011l	1	5892012	32	435	0.00738288	0.00011405	Unincorporated
h1tg000018l	1	36395367	281	2596	0.00713278	0.00016214	Unincorporated
h1tg000203l	1	295177	1	21	0.00711438	7.11e-05	Unincorporated
h1tg000051l	1	6304687	34	377	0.00597968	0.00011325	Unincorporated
h1tg000013l	1	24308257	161	1424	0.00585809	0.00013909	Unincorporated
h1tg000034l	1	42514058	273	2438	0.00573457	0.00013485	Unincorporated
h1tg000103l	1	1845713	6	82	0.00444273	6.83e-05	Unincorporated
h1tg000125l	1	486705	1	21	0.00431473	4.31e-05	Unincorporated
h1tg000096l	1	27335533	100	1086	0.00397285	7.68e-05	Unincorporated
h1tg000217l	1	542020	1	21	0.0038744	3.87e-05	Unincorporated
h1tg000015l	1	34939968	121	1325	0.00379222	7.27e-05	Unincorporated
h1tg000097l	1	5600480	21	188	0.00335686	7.87e-05	Unincorporated
h1tg000183l	1	968643	10	31	0.00320035	0.0002168	Unincorporated
h1tg000207l	1	668406	1	21	0.0031418	3.14e-05	Unincorporated
h1tg000054l	1	13720988	62	429	0.0031266	9.49e-05	Unincorporated
h1tg000086l	1	1375767	17	41	0.00298016	0.00025949	Unincorporated
h1tg000149l	1	1385057	20	41	0.00296017	0.00030324	Unincorporated
h1tg000001l	1	18815346	132	536	0.00284874	0.00014733	Unincorporated
h1tg000022l	1	72562029	256	1952	0.00269011	7.41e-05	Unincorporated
h1tg000216l	1	842519	1	21	0.00249253	2.49e-05	Unincorporated
h1tg000112l	1	1963007	3	43	0.00219052	3.21e-05	Unincorporated
h1tg000010l	1	39801097	98	778	0.00195472	5.17e-05	Unincorporated
h1tg000046l	1	45411063	105	549	0.00120896	4.86e-05	Unincorporated
h1tg000009l	1	88524629	82	1062	0.00119967	1.95e-05	Unincorporated
h1tg000037l	1	5280977	3	63	0.00119296	1.19e-05	Unincorporated
h1tg000089l	1	9212252	7	107	0.0011615	1.6e-05	Unincorporated
h1tg000083l	1	4272014	9	49	0.001147	4.42e-05	Unincorporated
h1tg000006l	1	6674325	10	71	0.00106378	3.15e-05	Unincorporated
h1tg000003l	1	68329746	64	716	0.00104786	1.97e-05	Unincorporated
h1tg000106l	1	2044911	1	21	0.00102694	1.03e-05	Unincorporated
h1tg000090l	1	2554087	2	23	0.00090052	1.64e-05	Unincorporated
h1tg000061l	1	34863883	118	298	0.00085475	7.11e-05	Unincorporated
h1tg000017l	1	16676900	8	128	0.00076753	1.01e-05	Unincorporated
h1tg000007l	1	56239679	30	391	0.00069524	1.12e-05	Unincorporated
h1tg000048l	1	13465079	7	88	0.00065354	1.09e-05	Unincorporated
h1tg000063l	1	34318801	12	212	0.00061774	7.34e-06	Unincorporated
h1tg000004l	1	42219709	10	210	0.0004974	4.97e-06	Unincorporated
h1tg000045l	1	14175515	6	66	0.00046559	8.89e-06	Unincorporated
h1tg000120l	1	5236401	4	24	0.00045833	1.6e-05	Unincorporated
h1tg000028l	1	45967672	15	195	0.00042421	6.85e-06	Unincorporated
h1tg000036l	1	20359911	12	74	0.00036346	1.24e-05	Unincorporated
h1tg000062l	1	5993730	1	21	0.00035037	3.5e-06	Unincorporated
h1tg000071l	1	11247647	7	36	0.00032007	1.31e-05	Unincorporated
h1tg000005l	1	46988420	9	129	0.00027454	4.02e-06	Unincorporated
h1tg000047l	1	64761984	7	147	0.00022699	2.27e-06	Unincorporated
h1tg000099l	1	9840132	1	21	0.00021341	2.13e-06	Unincorporated
h1tg000072l	1	13603350	1	21	0.00015437	1.54e-06	Unincorporated
h1tg000029l	1	14158876	1	21	0.00014832	1.48e-06	Unincorporated
h1tg000027l	1	30885223	3	43	0.00013923	2.04e-06	Unincorporated
h1tg000039l	1	16028335	2	22	0.00013726	2.62e-06	Unincorporated
h1tg000002l	1	62374071	4	84	0.00013467	1.35e-06	Unincorporated
h1tg000040l	1	68156863	26	86	0.00012618	8.01e-06	Unincorporated
h1tg000100l	1	16860456	1	21	0.00012455	1.25e-06	Unincorporated
h1tg000019l	1	37544766	3	43	0.00011453	1.68e-06	Unincorporated
h1tg000031l	1	39349101	2	42	0.00010674	1.07e-06	Unincorporated
h1tg000079l	1	20291667	1	21	0.00010349	1.03e-06	Unincorporated
h1tg000025l	1	43716132	2	42	9.61e-05	9.61e-07	Unincorporated
h1tg000016l	1	52452936	2	42	8.01e-05	8.01e-07	Unincorporated
h1tg000008l	1	56315701	3	43	7.64e-05	1.12e-06	Unincorporated
h2tg000497l	1	24779	2	22	0.0887849	0.00169498	Unincorporated
h2tg000314l	1	63069	2	29	0.0459814	0.00066594	Unincorporated
h2tg000417l	1	49550	1	21	0.0423814	0.00042381	Unincorporated
h2tg000372l	1	51317	1	21	0.0409221	0.00040922	Unincorporated
h2tg000421l	1	58968	1	21	0.0356125	0.00035613	Unincorporated
h2tg000339l	1	128406	2	29	0.0225846	0.00032709	Unincorporated
h2tg000146l	1	166794	1	21	0.0125904	0.0001259	Unincorporated
h2tg000213l	1	214249	1	21	0.00980168	9.8e-05	Unincorporated
h2tg000278l	1	247776	3	23	0.00928258	0.00025426	Unincorporated
h2tg000416l	1	254059	1	21	0.0082658	8.27e-05	Unincorporated
h2tg000347l	1	258426	1	21	0.00812612	8.13e-05	Unincorporated
h2tg000382l	1	272463	1	21	0.00770747	7.71e-05	Unincorporated
h2tg000140l	1	770684	1	21	0.00272485	2.72e-05	Unincorporated
h2tg000208l	1	774894	1	21	0.00271005	2.71e-05	Unincorporated
h2tg000190l	1	864150	1	21	0.00243013	2.43e-05	Unincorporated
h2tg000204l	1	1322951	8	28	0.00211648	0.00012699	Unincorporated
h2tg000217l	1	1117796	1	21	0.0018787	1.88e-05	Unincorporated
h2tg000062l	1	15827359	65	212	0.00133945	8.62e-05	Unincorporated
h2tg000070l	1	27323750	133	340	0.00124434	0.00010222	Unincorporated
h2tg000077l	1	2124302	2	22	0.00103563	1.98e-05	Unincorporated
h2tg000172l	1	2476799	1	21	0.00084787	8.48e-06	Unincorporated
h2tg000109l	1	3597264	8	30	0.00083397	4.67e-05	Unincorporated
h2tg000021l	1	4689597	7	28	0.00059707	3.13e-05	Unincorporated
h2tg000059l	1	9415454	3	43	0.0004567	6.69e-06	Unincorporated
h2tg000016l	1	14622824	23	63	0.00043083	3.3e-05	Unincorporated
h2tg000008l	1	59123572	82	241	0.00040762	2.91e-05	Unincorporated
h2tg000132l	1	5296309	1	21	0.0003965	3.97e-06	Unincorporated
h2tg000004l	1	26995898	7	107	0.00039636	5.45e-06	Unincorporated
h2tg000067l	1	22199172	7	87	0.00039191	6.62e-06	Unincorporated
h2tg000054l	1	5886998	1	21	0.00035672	3.57e-06	Unincorporated
h2tg000020l	1	71665098	26	246	0.00034326	7.62e-06	Unincorporated
h2tg000003l	1	104017245	80	327	0.00031437	1.62e-05	Unincorporated
h2tg000049l	1	9158893	5	25	0.00027296	1.15e-05	Unincorporated
h2tg000038l	1	28757596	6	70	0.00024341	4.38e-06	Unincorporated
h2tg000026l	1	35375744	5	85	0.00024028	2.97e-06	Unincorporated
h2tg000023l	1	9827146	2	22	0.00022387	4.27e-06	Unincorporated
h2tg000050l	1	28627270	23	63	0.00022007	1.69e-05	Unincorporated
h2tg000061l	1	23738195	2	42	0.00017693	1.77e-06	Unincorporated
h2tg000024l	1	36384705	3	63	0.00017315	1.73e-06	Unincorporated
h2tg000011l	1	12401766	1	21	0.00016933	1.69e-06	Unincorporated
h2tg000048l	1	20044827	10	33	0.00016463	1.05e-05	Unincorporated
h2tg000079l	1	12949816	1	21	0.00016216	1.62e-06	Unincorporated
h2tg000100l	1	13742301	1	21	0.00015281	1.53e-06	Unincorporated
h2tg000031l	1	13854823	1	21	0.00015157	1.52e-06	Unincorporated
h2tg000055l	1	29379017	3	43	0.00014636	2.14e-06	Unincorporated
h2tg000150l	1	14811002	1	21	0.00014179	1.42e-06	Unincorporated
h2tg000074l	1	16557043	2	22	0.00013287	2.54e-06	Unincorporated
h2tg000037l	1	31637887	2	42	0.00013275	1.33e-06	Unincorporated
h2tg000071l	1	34903640	2	42	0.00012033	1.2e-06	Unincorporated
h2tg000018l	1	93729859	5	105	0.00011202	1.12e-06	Unincorporated
h2tg000006l	1	40390649	2	42	0.00010398	1.04e-06	Unincorporated
h2tg000069l	1	21024581	1	21	9.99e-05	9.99e-07	Unincorporated
h2tg000002l	1	68324598	6	66	9.66e-05	1.84e-06	Unincorporated
h2tg000073l	1	24144411	1	21	8.7e-05	8.7e-07	Unincorporated
h2tg000022l	1	57819711	7	48	8.3e-05	2.54e-06	Unincorporated
h2tg000041l	1	27229396	1	21	7.71e-05	7.71e-07	Unincorporated
h2tg000053l	1	30397846	3	23	7.57e-05	2.07e-06	Unincorporated
h2tg000051l	1	30509339	2	22	7.21e-05	1.38e-06	Unincorporated
h2tg000082l	1	29915060	1	21	7.02e-05	7.02e-07	Unincorporated
h2tg000028l	1	38734572	3	23	5.94e-05	1.63e-06	Unincorporated
h2tg000076l	1	37819740	1	21	5.55e-05	5.55e-07	Unincorporated
h2tg000034l	1	39693714	1	21	5.29e-05	5.29e-07	Unincorporated
h2tg000042l	1	82077098	2	42	5.12e-05	5.12e-07	Unincorporated
h2tg000013l	1	43432920	2	22	5.07e-05	9.67e-07	Unincorporated
h2tg000060l	1	44794563	2	22	4.91e-05	9.38e-07	Unincorporated
h2tg000039l	1	44793951	1	21	4.69e-05	4.69e-07	Unincorporated
h2tg000012l	1	47338030	1	21	4.44e-05	4.44e-07	Unincorporated

### Sheet: Table S7.omnic_bear
STable 7. Y-mer mapping on the Omni-C incorporated assembly for Ursus arctos "Adak". The contigs provided have Y-mer coverage >0 and used the Y-mer list generated here. We noted which of the contigs were included in the Y chromosome based on support from the Hi-C contact map (Figure S3), where we have addittionally included the contigs for the pseudoautosomal region (PAR) that have no Y-mer support. We have color coded contigs directly from hifiasm in haplotype 1 with purple and haplotype 2 in orange.
Contig	Start position	End position	Number of reads	Covered bases	Coverage	Mean depth	Final in Y contact map
h1tg000150l	1	272637	48550	96596	35.4303	3.73959	Incorporated
h1tg000425l	1	67459	10844	23614	35.005	3.37574	Incorporated
h1tg000113l	1	564068	106030	193258	34.2615	3.94745	Incorporated
h1tg000247l	1	514277	85089	172639	33.5693	3.47453	Incorporated
h1tg000052l	1	9206325	481089	1678817	18.2355	1.09738	Incorporated
h1tg000135l	1	911910	7635	63708	6.98622	0.175823	Incorporated
h1tg000115l	1	1758855	14316	115694	6.5778	0.170927	Incorporated
h1tg000174l	1	2357190	20119	150809	6.39783	0.179238	Incorporated
h1tg000238c	1	76397	281	4574	5.98715	0.0772413	Incorporated
h1tg000123l	1	2139645	15959	122022	5.70291	0.156633	Incorporated
h1tg000233l	1	875421	5337	40514	4.62794	0.128026	Incorporated
h1tg000076l	1	770615	2337	17512	2.27247	0.0636855	Incorporated
h1tg000121l	1	614880	1513	12452	2.02511	0.0516735	Incorporated
h2tg000060l	1	3847839	1186734	1624053	42.2069	6.47673	Incorporated
h2tg000161c	1	82681	1596	21383	25.862	0.405365	Incorporated
h2tg000167l	1	774978	31024	189965	24.5123	0.840674	Incorporated
h2tg000067l	1	1575171	24127	159887	10.1505	0.321658	Incorporated
h2tg000106l	1	365762	4354	25212	6.89301	0.249982	Incorporated
h2tg000366l	1	155820	340	3400	2.182	0.0458221	Incorporated
h2tg000441l	1	29191	982	4901	16.7894	0.706451	Incorporated
h2tg000517l	1	23209	483	3570	15.382	0.437029	Incorporated
h2tg000500c	1	32398	526	3140	9.69196	0.340947	Incorporated
h2tg000326l	1	90493	941	6778	7.49008	0.21837	Incorporated
h2tg000448l	1	35704	54	597	1.67208	0.0317611	Incorporated
h2tg000082l	1	4487140	0	0	0	0	PAR; incorporated
h2tg000173l	1	378950	0	0	0	0	PAR; incorporated
h2tg000399l	1	113543	0	0	0	0	PAR; incorporated
Y-mer hinted, but unincorporated
h1tg000467l	1	46710	231	1897	4.06123	0.103854	Unincorporated
h1tg000401l	1	27033	150	610	2.2565	0.116524	Unincorporated
h1tg000168l	1	461006	1110	8979	1.9477	0.0505633	Unincorporated
h1tg000335c	1	6949	31	516	7.42553	0.0936825	Unincorporated
h1tg000499l	1	20035	13021	17987	89.7779	13.6482	Unincorporated
h1tg000371l	1	28171	8154	24653	87.512	6.07838	Unincorporated
h1tg000416l	1	42771	1113	8980	20.9955	0.546468	Unincorporated
h2tg000418l	1	30000	4450	24983	83.2767	3.115	Unincorporated
h2tg000171l	1	105740	7378	38908	36.7959	1.46527	Unincorporated
h2tg000303l	1	563212	33365	194956	34.615	1.24405	Unincorporated
h2tg000432l	1	157945	8020	54448	34.4728	1.06632	Unincorporated
h2tg000501l	1	23419	1023	7951	33.9511	0.917332	Unincorporated
h2tg000441l	1	29191	982	4901	16.7894	0.706451	Unincorporated
h2tg000517l	1	23209	483	3570	15.382	0.437029	Unincorporated
h2tg000243l	1	114073	1180	17112	15.0009	0.217229	Unincorporated
h2tg000347l	1	20960	211	3130	14.9332	0.211403	Unincorporated
h2tg000068l	1	737068	8729	53839	7.30448	0.2487	Unincorporated
h2tg000350l	1	130283	926	5321	4.08419	0.14926	Unincorporated
h2tg000176l	1	628306	3168	24751	3.93932	0.105885	Unincorporated
h2tg000428l	1	127184	689	4544	3.57278	0.113764	Unincorporated
h2tg000258l	1	184087	816	5772	3.13547	0.0930864	Unincorporated
h2tg000434l	1	32693	52	507	1.55079	0.0334016	Unincorporated
h2tg000146l	1	1237820	31473	192323	15.5372	0.533949	Unincorporated
Below 1x Y-mer coverage
h1tg000377l	1	29385	16	252	0.85758	0.0114344	Unincorporated
h1tg000059l	1	14854779	12011	24524	0.165092	0.0169798	Unincorporated
h1tg000073l	1	1993376	138	1869	0.0937605	0.00145382	Unincorporated
h1tg000061l	1	27320743	9968	22490	0.0823184	0.00766187	Unincorporated
h1tg000020l	1	27497134	8017	19230	0.0699346	0.00612271	Unincorporated
h1tg000383l	1	32462	1	21	0.064691	0.00064691	Unincorporated
h1tg000197l	1	1254738	87	800	0.0637583	0.00145608	Unincorporated
h1tg000060l	1	41510052	11787	25307	0.060966	0.00596306	Unincorporated
h1tg000493l	1	46867	2	25	0.0533424	0.00089615	Unincorporated
h1tg000297l	1	63069	4	30	0.047567	0.00133187	Unincorporated
h1tg000164l	1	50126	1	21	0.0418944	0.00041894	Unincorporated
h1tg000354l	1	51317	1	21	0.0409221	0.00040922	Unincorporated
h1tg000255l	1	58817	2	22	0.0374042	0.00071408	Unincorporated
h1tg000089l	1	15004013	502	3804	0.0253532	0.00070261	Unincorporated
h1tg000147l	1	401180	12	92	0.0229323	0.00062815	Unincorporated
h1tg000220l	1	506255	8	88	0.0173825	0.00033185	Unincorporated
h1tg000127l	1	9862932	687	1502	0.0152287	0.00146275	Unincorporated
h1tg000140l	1	166794	1	21	0.0125904	0.0001259	Unincorporated
h1tg000146l	1	245850	9	29	0.0117958	0.00076876	Unincorporated
h1tg000110l	1	3266839	95	351	0.0107443	0.00061068	Unincorporated
h1tg000196l	1	214249	1	21	0.00980168	9.8e-05	Unincorporated
h1tg000405l	1	294182	1	21	0.00713844	7.14e-05	Unincorporated
h1tg000053l	1	6304734	35	398	0.00631272	0.00011658	Unincorporated
h1tg000034l	1	42508900	276	2461	0.00578938	0.00013635	Unincorporated
h1tg000007l	1	30962643	162	1714	0.0055357	0.00010987	Unincorporated
h1tg000207l	1	467658	1	21	0.00449046	4.49e-05	Unincorporated
h1tg000102l	1	27359539	102	1108	0.00404978	7.83e-05	Unincorporated
h1tg000186l	1	996979	10	31	0.00310939	0.00021064	Unincorporated
h1tg000001l	1	18814618	132	536	0.00284885	0.00014733	Unincorporated
h1tg000022l	1	72567443	256	1952	0.00268991	7.41e-05	Unincorporated
h1tg000112l	1	1077003	2	23	0.00213556	3.9e-05	Unincorporated
h1tg000011l	1	39880964	98	778	0.00195081	5.16e-05	Unincorporated
h1tg000204l	1	1117796	1	21	0.0018787	1.88e-05	Unincorporated
h1tg000119l	1	1178111	2	22	0.0018674	3.57e-05	Unincorporated
h1tg000158l	1	1688417	1	21	0.00124377	1.24e-05	Unincorporated
h1tg000077l	1	5075572	23	63	0.00124124	9.52e-05	Unincorporated
h1tg000010l	1	88526357	82	1062	0.00119964	1.95e-05	Unincorporated
h1tg000160l	1	2060086	1	21	0.00101937	1.02e-05	Unincorporated
h1tg000035l	1	14631216	9	149	0.00101837	1.29e-05	Unincorporated
h1tg000045l	1	2470105	1	21	0.00085017	8.5e-06	Unincorporated
h1tg000019l	1	17193515	8	128	0.00074447	9.77e-06	Unincorporated
h1tg000023l	1	41863033	118	298	0.00071185	5.92e-05	Unincorporated
h1tg000049l	1	13451408	5	85	0.0006319	7.81e-06	Unincorporated
h1tg000090l	1	3365128	1	21	0.00062405	6.24e-06	Unincorporated
h1tg000025l	1	46245385	19	259	0.00056006	8.63e-06	Unincorporated
h1tg000024l	1	5753366	7	28	0.00048667	2.56e-05	Unincorporated
h1tg000043l	1	13735454	6	66	0.00048051	9.17e-06	Unincorporated
h1tg000058l	1	22198475	7	87	0.00039192	6.62e-06	Unincorporated
h1tg000047l	1	5897768	1	21	0.00035607	3.56e-06	Unincorporated
h1tg000005l	1	103868752	96	360	0.00034659	1.94e-05	Unincorporated
h1tg000009l	1	59161046	68	192	0.00032454	2.41e-05	Unincorporated
h1tg000042l	1	8444803	5	25	0.00029604	1.24e-05	Unincorporated
h1tg000006l	1	46982185	9	129	0.00027457	4.02e-06	Unincorporated
h1tg000046l	1	64750744	8	168	0.00025946	2.59e-06	Unincorporated
h1tg000072l	1	9490300	1	21	0.00022128	2.21e-06	Unincorporated
h1tg000044l	1	28698311	23	63	0.00021953	1.68e-05	Unincorporated
h1tg000106l	1	9580190	1	21	0.0002192	2.19e-06	Unincorporated
h1tg000026l	1	35925115	3	63	0.00017537	1.75e-06	Unincorporated
h1tg000094l	1	13743121	1	21	0.0001528	1.53e-06	Unincorporated
h1tg000069l	1	29380697	3	43	0.00014636	2.14e-06	Unincorporated
h1tg000067l	1	29944644	3	43	0.0001436	2.1e-06	Unincorporated
h1tg000068l	1	16495476	2	22	0.00013337	2.55e-06	Unincorporated
h1tg000012l	1	16041908	1	21	0.00013091	1.31e-06	Unincorporated
h1tg000004l	1	68356276	8	88	0.00012874	2.46e-06	Unincorporated
h1tg000107l	1	16860460	1	21	0.00012455	1.25e-06	Unincorporated
h1tg000013l	1	57860681	8	69	0.00011925	2.9e-06	Unincorporated
h1tg000029l	1	45570367	11	53	0.0001163	5.07e-06	Unincorporated
h1tg000002l	1	78383729	5	85	0.00010844	1.34e-06	Unincorporated
h1tg000088l	1	20424777	1	21	0.00010282	1.03e-06	Unincorporated
h1tg000066l	1	20976699	1	21	0.00010011	1e-06	Unincorporated
h1tg000064l	1	21024581	1	21	9.99e-05	9.99e-07	Unincorporated
h1tg000030l	1	42208527	2	42	9.95e-05	9.95e-07	Unincorporated
h1tg000021l	1	93720543	7	88	9.39e-05	1.57e-06	Unincorporated
h1tg000018l	1	52536614	2	42	7.99e-05	7.99e-07	Unincorporated
h1tg000017l	1	34906516	1	21	6.02e-05	6.02e-07	Unincorporated
h1tg000014l	1	43434920	1	21	4.83e-05	4.83e-07	Unincorporated
h1tg000036l	1	68115694	1	21	3.08e-05	3.08e-07	Unincorporated
h2tg000530l	1	24779	2	22	0.0887849	0.00169498	Unincorporated
h2tg000362l	1	43667	14	34	0.077862	0.00673277	Unincorporated
h2tg000045l	1	18355004	5746	13635	0.0742849	0.00657401	Unincorporated
h2tg000013l	1	108620818	36672	76944	0.0708372	0.00708991	Unincorporated
h2tg000024l	1	34918401	10415	21369	0.061197	0.0062636	Unincorporated
h2tg000033l	1	28683974	8540	17507	0.0610341	0.00625227	Unincorporated
h2tg000470l	1	36929	1	21	0.0568659	0.00056866	Unincorporated
h2tg000090l	1	9289761	2590	5206	0.0560402	0.00585483	Unincorporated
h2tg000269l	1	38231	1	21	0.0549292	0.00054929	Unincorporated
h2tg000525l	1	40817	1	21	0.0514492	0.00051449	Unincorporated
h2tg000062l	1	151737	10	70	0.0461325	0.00138397	Unincorporated
h2tg000464c	1	52354	1	21	0.0401115	0.00040112	Unincorporated
h2tg000023l	1	25110833	3956	9712	0.0386765	0.00330837	Unincorporated
h2tg000521l	1	62556	1	21	0.0335699	0.0003357	Unincorporated
h2tg000336l	1	128406	4	30	0.0233634	0.00065418	Unincorporated
h2tg000271l	1	497816	12	112	0.0224983	0.00050621	Unincorporated
h2tg000185l	1	380616	18	80	0.0210186	0.00099313	Unincorporated
h2tg000429l	1	122095	1	21	0.0171997	0.000172	Unincorporated
h2tg000465l	1	133806	2	22	0.0164417	0.00031389	Unincorporated
h2tg000179l	1	182212	2	22	0.0120738	0.0002305	Unincorporated
h2tg000094l	1	4081509	45	405	0.0099228	0.00023153	Unincorporated
h2tg000019l	1	93414848	2923	7999	0.00856288	0.0006571	Unincorporated
h2tg000206l	1	255878	1	21	0.00820704	8.21e-05	Unincorporated
h2tg000380l	1	272463	1	21	0.00770747	7.71e-05	Unincorporated
h2tg000331l	1	301599	3	23	0.00762602	0.00020889	Unincorporated
h2tg000011l	1	5892020	32	435	0.00738287	0.00011405	Unincorporated
h2tg000017l	1	36392218	281	2596	0.00713339	0.00016215	Unincorporated
h2tg000188l	1	295177	1	21	0.00711438	7.11e-05	Unincorporated
h2tg000014l	1	24307947	161	1424	0.00585817	0.00013909	Unincorporated
h2tg000130l	1	497951	2	22	0.00441811	8.43e-05	Unincorporated
h2tg000022l	1	34925920	121	1325	0.00379374	7.28e-05	Unincorporated
h2tg000086l	1	4870063	20	167	0.00342911	8.62e-05	Unincorporated
h2tg000147l	1	646300	1	21	0.00324927	3.25e-05	Unincorporated
h2tg000162l	1	666856	1	21	0.00314911	3.15e-05	Unincorporated
h2tg000031l	1	693817	1	21	0.00302673	3.03e-05	Unincorporated
h2tg000168l	1	767533	1	21	0.00273604	2.74e-05	Unincorporated
h2tg000056l	1	14769498	127	378	0.00255933	0.00018058	Unincorporated
h2tg000156l	1	864150	1	21	0.00243013	2.43e-05	Unincorporated
h2tg000195l	1	1117796	1	21	0.0018787	1.88e-05	Unincorporated
h2tg000178l	1	1622087	8	28	0.00172617	0.00010357	Unincorporated
h2tg000050l	1	45437338	105	549	0.00120826	4.85e-05	Unincorporated
h2tg000073l	1	4271974	9	49	0.00114701	4.42e-05	Unincorporated
h2tg000061l	1	27330653	125	311	0.00113792	9.6e-05	Unincorporated
h2tg000001l	1	68332202	62	694	0.00101563	1.91e-05	Unincorporated
h2tg000026l	1	3466007	10	30	0.00086555	6.06e-05	Unincorporated
h2tg000007l	1	47615257	30	391	0.00082117	1.32e-05	Unincorporated
h2tg000089l	1	2976878	1	21	0.00070544	7.05e-06	Unincorporated
h2tg000009l	1	70087349	65	472	0.00067345	1.95e-05	Unincorporated
h2tg000040l	1	54671946	22	264	0.00048288	8.45e-06	Unincorporated
h2tg000107l	1	5049732	4	24	0.00047527	1.66e-05	Unincorporated
h2tg000002l	1	42220265	9	189	0.00044765	4.48e-06	Unincorporated
h2tg000016l	1	14616034	23	63	0.00043103	3.3e-05	Unincorporated
h2tg000028l	1	46009702	15	195	0.00042382	6.85e-06	Unincorporated
h2tg000055l	1	23738433	22	83	0.00034964	1.95e-05	Unincorporated
h2tg000027l	1	34838262	10	113	0.00032436	6.03e-06	Unincorporated
h2tg000065l	1	11247442	7	36	0.00032007	1.31e-05	Unincorporated
h2tg000034l	1	14446275	2	42	0.00029073	2.91e-06	Unincorporated
h2tg000048l	1	20061646	14	58	0.00028911	1.47e-05	Unincorporated
h2tg000010l	1	10317010	3	24	0.00023263	6.11e-06	Unincorporated
h2tg000064l	1	12950243	1	21	0.00016216	1.62e-06	Unincorporated
h2tg000066l	1	13206305	1	21	0.00015902	1.59e-06	Unincorporated
h2tg000003l	1	27004136	2	42	0.00015553	1.56e-06	Unincorporated
h2tg000029l	1	15193083	1	21	0.00013822	1.38e-06	Unincorporated
h2tg000025l	1	31501664	3	43	0.0001365	2e-06	Unincorporated
h2tg000122l	1	16189085	1	21	0.00012972	1.3e-06	Unincorporated
h2tg000044l	1	67257761	26	86	0.00012787	8.12e-06	Unincorporated
h2tg000021l	1	52796742	6	66	0.00012501	2.39e-06	Unincorporated
h2tg000041l	1	60408593	5	68	0.00011257	1.74e-06	Unincorporated
h2tg000006l	1	40226763	2	42	0.00010441	1.04e-06	Unincorporated
h2tg000043l	1	93659507	5	85	9.08e-05	1.12e-06	Unincorporated
h2tg000042l	1	27229698	1	21	7.71e-05	7.71e-07	Unincorporated
h2tg000051l	1	30413167	3	23	7.56e-05	2.07e-06	Unincorporated
h2tg000077l	1	29897677	1	21	7.02e-05	7.02e-07	Unincorporated
h2tg000005l	1	78483014	3	43	5.48e-05	8.03e-07	Unincorporated
h2tg000036l	1	39862353	1	21	5.27e-05	5.27e-07	Unincorporated
h2tg000012l	1	43720647	1	21	4.8e-05	4.8e-07	Unincorporated
h2tg000018l	1	48798795	2	22	4.51e-05	8.61e-07	Unincorporated

### Sheet: Table S8.jointmap_bear
STable 8. Contigs identified for the XY chromosomes in the Omni-C incorporated assembly for Ursus arctos "Adak" using the joint-scaffolding approach. We have color coded contigs directly from hifiasm in haplotype 1 with purple and haplotype 2 in orange.
Contig name from YAHS	Start position	End position	Contig name from hifiasm
Y-linked
ctg00000188.1	1	67459	h1tg000425l
ctg00000187.1	1	272637	h1tg000150l
ctg00000186.1	1	514277	h1tg000247l
ctg00000185.1	1	564068	h1tg000113l
ctg00000833.1	1	90493	h2tg000326l
ctg00000184.1	1	875421	h1tg000233l
ctg00000183.1	1	1575171	h2tg000067l
ctg00000182.1	1	1758855	h1tg000115l
ctg00001032.1	1	23209	h2tg000517l
ctg00000192.1	1	365762	h2tg000106l
ctg00000197.1	1	155820	h2tg000366l
ctg00000196.1	1	770615	h1tg000076l
ctg00000195.1	1	2139645	h1tg000123l
ctg00000193.1	1	2357190	h1tg000174l
ctg00000191.1	1	911910	h1tg000135l
ctg00000190.1	1	82681	h2tg000161c
ctg00000805.1	1	130283	h2tg000350l
ctg00000956.1	1	35704	h2tg000448l
ctg00000718.1	1	628306	h2tg000176l
ctg00000722.1	1	614880	h1tg000121l
ctg00000181.1	1	9206325	h1tg000052l
ctg00000180.1	1	76397	h1tg000238c
ctg00000980.1	1	32398	h2tg000500c
ctg00000996.1	1	29191	h2tg000441l
ctg00000175.1	1	774978	h2tg000167l
ctg00000174.1	1	3847839	h2tg000060l
ctg00000179.1	1	4487140	h2tg000082l
ctg00000178.1	1	378950	h2tg000173l
ctg00000772.1	1	113543	h2tg000399l
X-linked
ctg00000773.1	1	104589	h1tg000432l
ctg00000177.1	1	932414	h1tg000274l
ctg00000176.1	1	3921098	h1tg000099l
ctg00000173.1	1	21024581	h1tg000064l
ctg00000172.1	1	7934242	h1tg000128l
ctg00000171.1	1	5335094	h1tg000027l
ctg00000170.1	1	3580996	h1tg000152l
ctg00000169.1	1	82964	h1tg000386l
ctg00000168.1	1	84385	h2tg000291l
ctg00000167.1	1	985253	h1tg000122l
ctg00000166.1	1	91397	h2tg000345l
ctg00000165.1	1	3742452	h1tg000095l
ctg00000164.1	1	22368	h1tg000463l
ctg00000163.1	1	22368	h2tg000502l
ctg00000162.1	1	224791	h1tg000217l
ctg00000161.1	1	491264	h1tg000055l
ctg00000160.1	1	94393	h2tg000320c
ctg00000159.1	1	12121809	h1tg000092l
ctg00000158.1	1	18048518	h1tg000096l
ctg00000588.1	1	1920302	h2tg000110l
ctg00000820.1	1	46556	h2tg000287l
ctg00000819.1	1	57573	h1tg000440l
ctg00000157.1	1	10103961	h1tg000032l
ctg00000156.1	1	100557	h1tg000285l
ctg00000155.1	1	3434336	h1tg000148l
ctg00000154.1	1	96569	h2tg000324c
ctg00000153.1	1	9962425	h1tg000103l
ctg00000152.1	1	4729362	h1tg000093l
ctg00000151.1	1	9404677	h1tg000033l
ctg00000150.1	1	114248	h2tg000260l
ctg00000149.1	1	24546	h1tg000481l
ctg00000148.1	1	2952953	h1tg000138l
ctg00000147.1	1	906715	h2tg000180l
ctg00000146.1	1	1476297	h1tg000129l
